# Systemic immune dysregulation in hypertensive disorders of pregnancy persists years after delivery

**DOI:** 10.1101/2025.11.25.690209

**Authors:** Maximilian Sabayev, Edward A. Ganio, Ina A. Stelzer, Masaki Sato, Amélie Cambriel, Thomas A. Bonham, Zala N. Juvan, Maïgane Diop, Purnima Iyer, Oshra Sedan, Nima Aghaeepour, Martin S. Angst, Gary M. Shaw, David K. Stevenson, Marcia L. Stefanick, Heather A. Boyd, Mads Melbye, Mark A. Hlatky, Virginia D. Winn, Brice Gaudilliere, Dorien Feyaerts

## Abstract

**Background:** Hypertensive disorders of pregnancy (HDP), including preeclampsia and gestational hypertension, are associated with an increased risk of cardiovascular disease (CVD) later in life. Mechanisms that link HDP to CVD, however, remain unclear.

**Methods:** We used a high-dimensional single-cell mass cytometry approach to profile the distribution and functional responses of maternal immune cells in three separate groups of HDP cases and normotensive controls, sampled antepartum, postpartum, and several years postpartum (midlife). We used multivariable sparse modeling to distinguish HDP cases from controls.

**Results:** We accurately distinguished HDP cases from controls at all three study timepoints, with area under the receiver operator characteristic (AUROC) curve values of 0.814 for the antepartum group, 0.757 for the postpartum group, and 0.692 for the midlife group. Distinct immune signatures for each model underscore the dynamic dysregulation of the immune system throughout life. In addition, we identified a persistent immune dysregulation signal among HDP cases at all three timepoints, characterized by increased B cell frequency and decreased pSTAT3 response upon cytokine stimulation in classical monocytes.

**Conclusions:** Persistent immune dysregulation among women with a history of an HDP may contribute to elevated long-term risk of CVD development.

## Supplementary material for "Systemic immune dysregulation in hypertensive disorders of pregnancy persists years after delivery": Univariate results

### Sheet: MWU results
	pval-AP	pval-PP	pval-ML	pval-AP-corr	pval-PP-corr	pval-ML-corr
Granulocytes_VDAC1_Unstim	0.00144664	0.106058	0.54481	0.150667	0.651828	0.956722
Granulocytes_VDAC1_LPS	0.750584	0.855773	0.475551	0.920274	0.995222	0.944415
Granulocytes_VDAC1_IL246	0.871166	0.771947	0.0920339	0.964002	0.969803	0.874351
Granulocytes_VDAC1_IL18	0.463531	0.126576	0.270813	0.786674	0.674902	0.937432
Granulocytes_GLUT1_Unstim	0.296288	0.273317	0.292237	0.71844	0.797386	0.937432
Granulocytes_GLUT1_LPS	0.192263	0.817407	0.966523	0.636328	0.982953	1
Granulocytes_GLUT1_IL246	0.721248	0.878964	0.610313	0.912914	0.999901	0.96132
Granulocytes_GLUT1_IL18	0.0787456	0.719893	0.687901	0.471398	0.959419	0.973637
Granulocytes_CPT1a_Unstim	0.12739	0.917836	0.222046	0.548353	1	0.922461
Granulocytes_CPT1a_LPS	0.205875	0.406432	0.272556	0.644389	0.85872	0.937432
Granulocytes_CPT1a_IL246	0.963781	0.592341	0.756734	0.998413	0.913313	0.992609
Granulocytes_CPT1a_IL18	0.455656	0.164469	0.234389	0.779345	0.709353	0.930338
Granulocytes_pCREB_Unstim	0.205875	0.192993	0.00249635	0.644389	0.735388	0.874351
Granulocytes_pCREB_LPS	0.0832624	0.000283165	0.00018752	0.472611	0.069518	0.205428
Granulocytes_pCREB_IL246	0.250877	0.749496	0.833788	0.680287	0.964834	1
Granulocytes_pCREB_IL18	0.984473	0.277642	0.330411	1	0.802525	0.937432
Granulocytes_pSTAT5_Unstim	0.216882	0.385298	0.72054	0.654545	0.850997	0.983615
Granulocytes_pSTAT5_IL246	0.922483	0.640733	0.126294	0.981622	0.93155	0.874351
Granulocytes_pP38_Unstim	0.428525	0.544322	0.033164	0.767271	0.904316	0.874351
Granulocytes_pP38_LPS	0.00538625	0.000368798	0.129295	0.236189	0.069901	0.874351
Granulocytes_pP38_IL18	0.00860688	0.141888	0.0537813	0.251436	0.680257	0.874351
Granulocytes_pSTAT1_Unstim	0.193342	0.23059	0.160133	0.636682	0.769809	0.874351
Granulocytes_pSTAT3_Unstim	0.440133	0.886718	0.229705	0.769619	1	0.930338
Granulocytes_pSTAT3_IL246	0.84062	0.705244	0.988838	0.953048	0.952057	1
Granulocytes_prpS6_Unstim	0.711557	0.756957	0.947416	0.905355	0.965363	1
Granulocytes_prpS6_LPS	0.225094	0.863491	0.223563	0.658454	0.997316	0.922461
Granulocytes_prpS6_IL246	0.0644822	0.0560164	0.146242	0.44709	0.607584	0.874351
Granulocytes_prpS6_IL18	0.0744302	0.264805	0.687901	0.464605	0.794778	0.973637
Granulocytes_PD-L1_Unstim	0.922483	0.282014	0.393452	0.981622	0.803501	0.939546
Granulocytes_PD-L1_LPS	0.590279	0.333177	0.796553	0.852539	0.828593	0.999435
Granulocytes_PD-L1_IL246	0.395429	0.964736	0.775039	0.76152	1	0.992907
Granulocytes_PD-L1_IL18	0.124183	0.0901202	0.121414	0.546357	0.651828	0.874351
Granulocytes_CD44_Unstim	0.187877	0.925638	0.451181	0.633289	1	0.94277
Granulocytes_CD44_LPS	0.417428	0.69796	0.768922	0.76152	0.949242	0.992609
Granulocytes_CD44_IL246	0.850777	0.299965	0.921989	0.955435	0.814404	1
Granulocytes_CD44_IL18	0.163097	0.264805	0.582596	0.594583	0.794778	0.956722
Granulocytes_pNFkB_Unstim	0.144399	0.742059	0.194614	0.565972	0.961473	0.895798
Granulocytes_pNFkB_LPS	0.124183	0.0359425	0.714565	0.546357	0.568047	0.97912
Granulocytes_pNFkB_IL246	0.447856	0.572127	0.995216	0.773859	0.906385	1
Granulocytes_pNFkB_IL18	0.0524221	0.313919	0.31285	0.428832	0.81589	0.937432
Granulocytes_pERK1-2_Unstim	0.599262	0.318651	0.0532876	0.859287	0.821401	0.874351
Granulocytes_pERK1-2_LPS	0.103468	0.277642	0.121414	0.515223	0.802525	0.874351
Granulocytes_pERK1-2_IL246	0.487605	0.13153	0.632899	0.800257	0.674902	0.961638
Granulocytes_pERK1-2_IL18	0.30845	0.00621562	0.115754	0.722648	0.324248	0.874351
Granulocytes_pSTAT6_Unstim	0.360166	0.137151	0.310449	0.752662	0.678323	0.937432
Granulocytes_pSTAT6_IL246	0.692315	0.470223	0.465717	0.898616	0.889656	0.943928
Granulocytes_pPLCg1_Unstim	0.320939	0.661966	0.211634	0.724925	0.933765	0.918199
Granulocytes_pPLCg1_LPS	0.290328	0.147297	0.714565	0.716339	0.695533	0.97912
Granulocytes_pPLCg1_IL246	0.984473	0.878964	0.988838	1	0.999901	1
Granulocytes_pPLCg1_IL18	0.0243834	0.256478	0.912473	0.356458	0.790356	1
Granulocytes_CXCR4_Unstim	0.608313	0.299965	0.723533	0.860435	0.814404	0.985859
Granulocytes_CXCR4_LPS	0.314654	0.434764	0.500625	0.722648	0.869132	0.948432
Granulocytes_CXCR4_IL246	0.148001	0.719893	0.193243	0.567898	0.959419	0.895798
Granulocytes_CXCR4_IL18	0.994824	0.412009	0.998405	1	0.86242	1
Granulocytes_CD62L_Unstim	0.0125057	0.38458	0.21754	0.268627	0.850268	0.922461
Granulocytes_CD62L_LPS	0.381159	0.406432	0.167283	0.76152	0.85872	0.874741
Granulocytes_CD62L_IL246	0.0832624	0.964736	0.508282	0.472611	1	0.948432
Granulocytes_CD62L_IL18	0.320939	0.500952	0.114831	0.724925	0.892345	0.874351
Granulocytes_HK2_Unstim	0.0556582	0.894483	0.82133	0.430908	1	1
Granulocytes_HK2_IL246	0.192263	0.429008	0.90297	0.636328	0.865522	1
Granulocytes_HK2_IL18	0.00860688	0.167472	0.373816	0.251436	0.713873	0.939546
Granulocytes_CD63_Unstim	0.479506	0.206777	0.601937	0.794103	0.742704	0.958718
Granulocytes_CD63_LPS	0.0129708	0.0698842	0.647193	0.270658	0.619904	0.965941
Granulocytes_CD63_IL246	0.447856	0.840381	0.0762783	0.773859	0.9894	0.874351
Granulocytes_CD63_IL18	0.0338974	0.894483	0.985649	0.389304	1	1
Eosinophil_VDAC1_Unstim	0.060823	0.633719	0.478027	0.444211	0.93124	0.944415
Eosinophil_VDAC1_LPS	0.111982	0.585567	0.92834	0.52992	0.912501	1
Eosinophil_VDAC1_IL246	0.504022	0.949081	0.23282	0.806657	1	0.930338
Eosinophil_VDAC1_IL18	0.314654	0.532713	0.899805	0.722648	0.904316	1
Eosinophil_GLUT1_Unstim	0.974125	0.640733	0.655833	1	0.93155	0.969589
Eosinophil_GLUT1_LPS	0.901905	0.507223	0.473082	0.976321	0.896953	0.944415
Eosinophil_GLUT1_IL246	0.721248	0.964736	0.771979	0.912914	1	0.992609
Eosinophil_GLUT1_IL18	0.103468	0.734645	0.71755	0.515223	0.961473	0.981369
Eosinophil_CPT1a_Unstim	0.830488	0.206777	0.49303	0.950183	0.742704	0.948432
Eosinophil_CPT1a_LPS	0.581356	0.412009	0.316698	0.8503	0.86242	0.937432
Eosinophil_CPT1a_IL246	0.645096	0.933446	0.868253	0.878983	1	1
Eosinophil_CPT1a_IL18	0.455656	0.513535	0.702669	0.779345	0.902289	0.97687
Eosinophil_pCREB_Unstim	0.984473	0.00068769	0.120456	1	0.0952077	0.874351
Eosinophil_pCREB_LPS	0.111982	0.0523333	0.00644959	0.52992	0.607584	0.874351
Eosinophil_pCREB_IL246	0.984473	0.248334	0.906136	1	0.785138	1
Eosinophil_pCREB_IL18	0.410016	0.0761688	0.358971	0.76152	0.626404	0.937432
Eosinophil_pSTAT5_Unstim	0.876065	0.232253	0.843159	0.968934	0.769809	1
Eosinophil_pSTAT5_IL246	0.440133	0.61979	0.326454	0.769619	0.928202	0.937432
Eosinophil_pP38_Unstim	0.663822	0.126447	0.0456599	0.890111	0.674902	0.874351
Eosinophil_pP38_LPS	0.388254	0.338108	0.081732	0.76152	0.83142	0.874351
Eosinophil_pP38_IL18	0.0155334	0.020683	0.950599	0.295945	0.492103	1
Eosinophil_pSTAT1_Unstim	1	0.948455	0.170561	1	1	0.877428
Eosinophil_pSTAT3_Unstim	0.179325	0.13153	0.309032	0.622665	0.674902	0.937432
Eosinophil_pSTAT3_IL246	0.770347	0.482388	0.588092	0.92687	0.889656	0.956722
Eosinophil_prpS6_Unstim	0.780286	0.980404	0.849418	0.930145	1	1
Eosinophil_prpS6_LPS	0.374145	0.52628	0.0975629	0.76152	0.904316	0.874351
Eosinophil_prpS6_IL246	0.0350036	0.0424782	0.242346	0.389304	0.592801	0.937432
Eosinophil_prpS6_IL18	0.267301	0.373929	0.263917	0.69473	0.842014	0.937432
Eosinophil_PD-L1_Unstim	0.290328	0.0901202	0.432205	0.716339	0.651828	0.942184
Eosinophil_PD-L1_LPS	0.953443	0.256478	0.171	0.994758	0.790356	0.877428
Eosinophil_PD-L1_IL246	0.770347	0.654857	0.352724	0.92687	0.933765	0.937432
Eosinophil_PD-L1_IL18	0.360357	0.196374	0.699706	0.752662	0.738004	0.97687
Eosinophil_CD44_Unstim	0.546307	0.917836	0.972897	0.828919	1	1
Eosinophil_CD44_LPS	0.410016	0.988242	0.874548	0.76152	1	1
Eosinophil_CD44_IL246	0.953443	0.764441	0.827554	0.994758	0.967027	1
Eosinophil_CD44_IL18	0.395429	0.13153	0.274307	0.76152	0.674902	0.937432
Eosinophil_pNFkB_Unstim	0.581356	0.941261	0.508258	0.8503	1	0.948432
Eosinophil_pNFkB_LPS	0.760446	0.79459	0.166057	0.922046	0.977511	0.874741
Eosinophil_pNFkB_IL246	0.984473	0.612876	0.630057	1	0.92226	0.961638
Eosinophil_pNFkB_IL18	0.250877	0.647779	0.0686577	0.680287	0.93374	0.874351
Eosinophil_pERK1-2_Unstim	0.710504	0.406166	0.539292	0.905355	0.85872	0.956722
Eosinophil_pERK1-2_LPS	0.730983	0.412009	0.579084	0.915714	0.86242	0.956722
Eosinophil_pERK1-2_IL246	0.8916	0.140861	0.758038	0.972415	0.680257	0.992609
Eosinophil_pERK1-2_IL18	0.0350017	0.548882	0.0276517	0.389304	0.904316	0.874351
Eosinophil_pSTAT6_Unstim	0.2763	0.386343	1	0.707449	0.852444	1
Eosinophil_pSTAT6_IL246	0.932792	0.562143	0.945821	0.987317	0.906385	1
Eosinophil_pPLCg1_Unstim	0.296283	0.13526	0.372683	0.71844	0.678323	0.939546
Eosinophil_pPLCg1_LPS	0.487605	0.277642	0.198059	0.800257	0.802525	0.899813
Eosinophil_pPLCg1_IL246	0.760446	0.464204	0.318362	0.922046	0.886723	0.937432
Eosinophil_pPLCg1_IL18	0.410016	0.552248	0.0975615	0.76152	0.904316	0.874351
Eosinophil_CXCR4_Unstim	0.0879868	0.333177	0.429865	0.485589	0.828593	0.940895
Eosinophil_CXCR4_LPS	0.240327	0.379232	0.123348	0.670772	0.846128	0.874351
Eosinophil_CXCR4_IL246	0.635814	0.626738	0.0304326	0.875042	0.928453	0.874351
Eosinophil_CXCR4_IL18	0.881393	0.683475	0.0413001	0.969444	0.938868	0.874351
Eosinophil_CD62L_Unstim	0.994824	0.996081	0.0409041	1	1	0.874351
Eosinophil_CD62L_LPS	0.537712	0.532713	0.0445873	0.825597	0.904316	0.874351
Eosinophil_CD62L_IL246	0.0626305	0.513535	0.248847	0.445531	0.902289	0.937432
Eosinophil_CD62L_IL18	0.0765631	0.494722	0.976085	0.464681	0.889717	1
Eosinophil_HK2_Unstim	0.80027	0.0978302	0.934694	0.940156	0.651828	1
Eosinophil_HK2_IL246	0.780286	0.727256	0.17478	0.930145	0.961049	0.88644
Eosinophil_HK2_IL18	0.278653	0.34811	0.0258561	0.707449	0.83826	0.874351
Eosinophil_CD63_Unstim	0.55497	0.539186	0.488001	0.836848	0.904316	0.948432
Eosinophil_CD63_LPS	0.047864	0.0535378	0.344502	0.421165	0.607584	0.937432
Eosinophil_CD63_IL246	0.21533	0.771947	0.272556	0.654545	0.969803	0.937432
Eosinophil_CD63_IL18	0.0338974	0.669106	0.455998	0.389304	0.933765	0.94277
Neutrophil_VDAC1_Unstim	0.00126368	0.103952	0.647193	0.150667	0.651828	0.965941
Neutrophil_VDAC1_LPS	0.750584	0.840381	0.503171	0.920274	0.9894	0.948432
Neutrophil_VDAC1_IL246	0.86096	0.749496	0.0838569	0.960822	0.964834	0.874351
Neutrophil_VDAC1_IL18	0.471481	0.13153	0.250491	0.789164	0.674902	0.937432
Neutrophil_GLUT1_Unstim	0.314654	0.273317	0.42521	0.722648	0.797386	0.939546
Neutrophil_GLUT1_LPS	0.17516	0.787022	0.941054	0.616011	0.973667	1
Neutrophil_GLUT1_IL246	0.711557	0.871221	0.644324	0.905355	0.998872	0.965941
Neutrophil_GLUT1_IL18	0.0879868	0.676276	0.682026	0.485589	0.937204	0.973637
Neutrophil_CPT1a_Unstim	0.111982	0.933446	0.253802	0.52992	1	0.937432
Neutrophil_CPT1a_LPS	0.183564	0.41763	0.290409	0.62842	0.86242	0.937432
Neutrophil_CPT1a_IL246	0.994824	0.61979	0.708608	1	0.928202	0.97912
Neutrophil_CPT1a_IL18	0.417428	0.183107	0.250491	0.76152	0.728108	0.937432
Neutrophil_pCREB_Unstim	0.196725	0.192993	0.00263151	0.642362	0.735388	0.874351
Neutrophil_pCREB_LPS	0.106247	0.000305508	0.000178782	0.518456	0.069518	0.205428
Neutrophil_pCREB_IL246	0.267301	0.749496	0.756734	0.69473	0.964834	0.992609
Neutrophil_pCREB_IL18	0.963781	0.264805	0.352724	0.998413	0.794778	0.937432
Neutrophil_pSTAT5_Unstim	0.193533	0.396191	0.76587	0.636682	0.85872	0.992609
Neutrophil_pSTAT5_IL246	0.89164	0.654857	0.145135	0.972415	0.933765	0.874351
Neutrophil_pP38_Unstim	0.406168	0.567182	0.0571292	0.76152	0.906385	0.874351
Neutrophil_pP38_LPS	0.0063127	0.000382844	0.138629	0.246892	0.069901	0.874351
Neutrophil_pP38_IL18	0.00928609	0.152862	0.0605686	0.25456	0.705094	0.874351
Neutrophil_pSTAT1_Unstim	0.193342	0.23059	0.160133	0.636682	0.769809	0.874351
Neutrophil_pSTAT3_Unstim	0.432487	0.886718	0.248847	0.767271	1	0.937432
Neutrophil_pSTAT3_IL246	0.820385	0.727256	0.982461	0.946034	0.961049	1
Neutrophil_prpS6_Unstim	0.701912	0.734645	0.963337	0.900931	0.961473	1
Neutrophil_prpS6_LPS	0.225094	0.863491	0.234389	0.658454	0.997316	0.930338
Neutrophil_prpS6_IL246	0.0683212	0.0612607	0.147355	0.45499	0.612635	0.874351
Neutrophil_prpS6_IL18	0.07031	0.269038	0.679096	0.45848	0.79657	0.973637
Neutrophil_PD-L1_Unstim	0.943113	0.282014	0.47062	0.99106	0.803501	0.944415
Neutrophil_PD-L1_LPS	0.682768	0.353181	0.73555	0.891504	0.83826	0.989312
Neutrophil_PD-L1_IL246	0.424919	0.988242	0.76587	0.761864	1	0.992609
Neutrophil_PD-L1_IL18	0.15541	0.0901202	0.161222	0.575173	0.651828	0.874351
Neutrophil_CD44_Unstim	0.192263	0.917836	0.624388	0.636328	1	0.961638
Neutrophil_CD44_LPS	0.340282	0.654857	0.702669	0.74407	0.933765	0.97687
Neutrophil_CD44_IL246	0.881393	0.277642	0.899805	0.969444	0.802525	1
Neutrophil_CD44_IL18	0.235171	0.248334	0.596381	0.664676	0.785138	0.956722
Neutrophil_pNFkB_Unstim	0.140865	0.705244	0.334398	0.563203	0.952057	0.937432
Neutrophil_pNFkB_LPS	0.137398	0.0318171	0.802729	0.560593	0.55769	1
Neutrophil_pNFkB_IL246	0.417428	0.552248	0.896642	0.76152	0.904316	1
Neutrophil_pNFkB_IL18	0.047864	0.264805	0.24396	0.421165	0.794778	0.937432
Neutrophil_pERK1-2_Unstim	0.599265	0.313907	0.119504	0.859287	0.81589	0.874351
Neutrophil_pERK1-2_LPS	0.11494	0.277642	0.109415	0.535817	0.802525	0.874351
Neutrophil_pERK1-2_IL18	0.360357	0.0056808	0.114831	0.752662	0.311166	0.874351
Neutrophil_pSTAT6_Unstim	0.360166	0.137151	0.310449	0.752662	0.678323	0.937432
Neutrophil_pSTAT6_IL246	0.682768	0.440564	0.439266	0.891504	0.872764	0.94277
Neutrophil_pPLCg1_Unstim	0.272937	0.669106	0.320577	0.705194	0.933765	0.937432
Neutrophil_pPLCg1_LPS	0.333753	0.161507	0.696748	0.736408	0.707722	0.976071
Neutrophil_pPLCg1_IL246	0.994824	0.863491	0.918816	1	0.997316	1
Neutrophil_pPLCg1_IL18	0.0185313	0.273317	0.995216	0.319702	0.797386	1
Neutrophil_CXCR4_Unstim	0.495778	0.313919	0.833788	0.805225	0.81589	1
Neutrophil_CXCR4_LPS	0.381159	0.434764	0.526384	0.76152	0.869132	0.950006
Neutrophil_CXCR4_IL246	0.130661	0.69796	0.207282	0.548426	0.949242	0.913791
Neutrophil_CXCR4_IL18	0.953443	0.395415	0.931516	0.994758	0.85872	1
Neutrophil_CD62L_Unstim	0.0155334	0.363463	0.18917	0.295945	0.83826	0.895798
Neutrophil_CD62L_LPS	0.367211	0.412009	0.210176	0.759734	0.86242	0.918199
Neutrophil_CD62L_IL246	0.0787456	0.980404	0.513421	0.471398	1	0.948432
Neutrophil_CD62L_IL18	0.360357	0.464204	0.124324	0.752662	0.886723	0.874351
Neutrophil_HK2_Unstim	0.0450141	0.878964	0.909304	0.42028	0.999901	1
Neutrophil_HK2_LPS	0.402683	0.224995	0.516	0.76152	0.766663	0.948432
Neutrophil_HK2_IL246	0.17516	0.446409	0.89032	0.616011	0.875633	1
Neutrophil_HK2_IL18	0.00767119	0.164469	0.418281	0.250859	0.709353	0.939546
Neutrophil_CD63_Unstim	0.479506	0.206777	0.528997	0.794103	0.742704	0.951586
Neutrophil_CD63_LPS	0.0125057	0.0729711	0.741583	0.268627	0.626404	0.990133
Neutrophil_CD63_IL246	0.479506	0.84807	0.0730232	0.794103	0.992586	0.874351
Neutrophil_CD63_IL18	0.0338974	0.910043	0.944234	0.389304	1	1
Bcells_VDAC1_Unstim	0.0556582	0.323454	0.558164	0.430908	0.825819	0.956722
Bcells_VDAC1_LPS	0.692315	0.996081	0.292237	0.898616	1	0.937432
Bcells_VDAC1_IL246	0.205875	0.0864528	0.253802	0.644389	0.650921	0.937432
Bcells_VDAC1_IL18	0.28445	0.0267275	0.190521	0.71145	0.521839	0.895798
Bcells_GLUT1_Unstim	0.340282	0.464204	0.258825	0.74407	0.886723	0.937432
Bcells_GLUT1_LPS	0.581356	0.00621562	0.661619	0.8503	0.324248	0.970286
Bcells_GLUT1_IL246	0.0423087	0.0669052	0.966523	0.41756	0.615922	1
Bcells_GLUT1_IL18	0.635814	0.152862	0.747631	0.875042	0.705094	0.992396
Bcells_CPT1a_Unstim	0.730983	0.964736	0.0967571	0.915714	1	0.874351
Bcells_CPT1a_LPS	0.780286	0.0171958	0.400133	0.930145	0.476911	0.939546
Bcells_CPT1a_IL246	0.424919	0.290896	0.257143	0.761864	0.812951	0.937432
Bcells_CPT1a_IL18	0.901905	0.161507	0.588092	0.976321	0.707722	0.956722
Bcells_pCREB_Unstim	0.395429	0.592341	0.0975629	0.76152	0.913313	0.874351
Bcells_pCREB_LPS	0.0855982	0.155703	0.753696	0.477216	0.706306	0.992396
Bcells_pCREB_IL246	0.871166	0.840381	0.732539	0.964002	0.9894	0.989312
Bcells_pCREB_IL18	0.922483	0.917836	0.400133	0.981622	1	0.939546
Bcells_pSTAT5_Unstim	0.235412	0.752124	0.574368	0.664676	0.965363	0.956722
Bcells_pSTAT5_IL246	0.572479	0.400901	0.693794	0.848672	0.85872	0.97505
Bcells_pP38_Unstim	0.351297	0.469981	0.102673	0.752139	0.889656	0.874351
Bcells_pP38_LPS	0.360357	0.167472	0.421733	0.752662	0.713873	0.939546
Bcells_pP38_IL18	0.179812	0.310882	0.331522	0.623367	0.81589	0.937432
Bcells_pSTAT1_Unstim	1	1	1	1	1	1
Bcells_pSTAT3_Unstim	0.813991	0.948455	0.170561	0.946034	1	0.877428
Bcells_pSTAT3_IL246	0.979298	0.275471	0.220528	1	0.802525	0.922461
Bcells_prpS6_Unstim	0.520727	0.894483	0.413699	0.817858	1	0.939546
Bcells_prpS6_LPS	0.183564	0.0535378	0.242346	0.62842	0.607584	0.937432
Bcells_prpS6_IL246	0.179325	0.203266	0.197379	0.622665	0.742704	0.89908
Bcells_prpS6_IL18	0.922483	0.458229	0.30149	0.981622	0.883008	0.937432
Bcells_PD-L1_Unstim	0.417428	0.988242	0.191878	0.76152	1	0.895798
Bcells_PD-L1_LPS	0.220173	0.84807	0.899805	0.654545	0.992586	1
Bcells_PD-L1_IL246	0.302328	0.605996	0.963337	0.71844	0.917579	1
Bcells_PD-L1_IL18	0.963781	0.626738	0.111198	0.998413	0.928453	0.874351
Bcells_CD44_Unstim	0.374145	0.373929	0.947416	0.76152	0.842014	1
Bcells_CD44_LPS	0.730983	0.41763	0.322529	0.915714	0.86242	0.937432
Bcells_CD44_IL246	0.230093	0.669106	0.260515	0.664676	0.933765	0.937432
Bcells_CD44_IL18	0.424919	0.406432	0.158845	0.761864	0.85872	0.874351
Bcells_pNFkB_Unstim	0.701912	0.110373	0.667425	0.900931	0.651828	0.973637
Bcells_pNFkB_LPS	0.0556582	0.0142354	0.344502	0.430908	0.433192	0.937432
Bcells_pNFkB_IL246	0.463531	0.0368201	0.44401	0.786674	0.568047	0.94277
Bcells_pNFkB_IL18	0.901905	0.878964	0.41142	0.976321	0.999901	0.939546
Bcells_pERK1-2_Unstim	0.220077	0.406332	0.326454	0.654545	0.85872	0.937432
Bcells_pERK1-2_LPS	0.424919	0.0176601	0.985649	0.761864	0.483665	1
Bcells_pERK1-2_IL246	0.932792	0.358299	0.163626	0.987317	0.83826	0.874402
Bcells_pERK1-2_IL18	0.0626305	0.0488549	0.571676	0.445531	0.607584	0.956722
Bcells_pSTAT6_Unstim	0.407819	1	0.310449	0.76152	1	0.937432
Bcells_pSTAT6_IL246	0.621961	0.217519	0.254618	0.867797	0.761137	0.937432
Bcells_pPLCg1_Unstim	0.673271	0.802177	0.020982	0.891504	0.981335	0.874351
Bcells_pPLCg1_LPS	0.0626305	0.0920003	0.448783	0.445531	0.651828	0.94277
Bcells_pPLCg1_IL246	0.230093	0.647779	0.451181	0.664676	0.93374	0.94277
Bcells_pPLCg1_IL18	0.608313	0.199799	0.172253	0.860435	0.742704	0.881792
Bcells_CXCR4_Unstim	0.111982	0.771947	0.815118	0.52992	0.969803	1
Bcells_CXCR4_LPS	0.201262	0.228772	0.402376	0.644389	0.768772	0.939546
Bcells_CXCR4_IL246	0.0120554	0.0212285	0.92834	0.268627	0.492103	1
Bcells_CXCR4_IL18	0.0120554	0.00026236	0.566252	0.268627	0.069518	0.956722
Bcells_CD62L_Unstim	0.711557	0.217575	0.48051	0.905355	0.761137	0.94676
Bcells_CD62L_IL246	0.00860688	0.0134767	0.76587	0.251436	0.433192	0.992609
Bcells_CD62L_IL18	0.0385092	0.299965	0.0467517	0.390618	0.814404	0.874351
Bcells_HK2_Unstim	0.0540199	0.69796	0.277831	0.428832	0.949242	0.937432
Bcells_HK2_LPS	0.447856	0.110373	0.647193	0.773859	0.651828	0.965941
Bcells_HK2_IL246	0.974125	0.910043	0.799639	1	1	0.999435
Bcells_HK2_IL18	0.117959	0.256478	0.618741	0.539558	0.790356	0.961638
Bcells_CD63_Unstim	0.682432	0.135679	0.740749	0.891504	0.678323	0.990133
Bcells_CD63_IL18	0.469249	0.288983	0.458581	0.789164	0.812951	0.94277
Basophil_VDAC1_Unstim	0.0125057	0.599151	0.732539	0.268627	0.914801	0.989312
Basophil_VDAC1_LPS	0.901905	0.647779	0.599156	0.976321	0.93374	0.956722
Basophil_VDAC1_IL246	0.984473	0.124154	0.136511	1	0.674902	0.874351
Basophil_VDAC1_IL18	0.388254	0.406432	0.211634	0.76152	0.85872	0.918199
Basophil_GLUT1_Unstim	0.00373465	0.41763	0.182524	0.204566	0.86242	0.88672
Basophil_GLUT1_LPS	0.137398	0.980404	0.655833	0.560593	1	0.969589
Basophil_GLUT1_IL246	0.682768	0.817407	0.805822	0.891504	0.982953	1
Basophil_GLUT1_IL18	0.346893	0.809783	0.460843	0.748073	0.982953	0.94277
Basophil_CPT1a_Unstim	0.871166	0.855773	0.088241	0.964002	0.995222	0.874351
Basophil_CPT1a_LPS	0.417428	0.256478	0.205845	0.76152	0.790356	0.91297
Basophil_CPT1a_IL246	0.187877	0.742059	0.116683	0.633289	0.961473	0.874351
Basophil_CPT1a_IL18	0.092925	0.764441	0.632899	0.500243	0.967027	0.961638
Basophil_pCREB_Unstim	0.00151286	0.290896	0.0385946	0.150667	0.812951	0.874351
Basophil_pCREB_LPS	0.5637	0.353181	0.536874	0.843049	0.83826	0.955557
Basophil_pCREB_IL246	0.943113	0.599151	0.270813	0.99106	0.914801	0.937432
Basophil_pCREB_IL18	0.410016	0.640733	0.348598	0.76152	0.93155	0.937432
Basophil_pSTAT5_Unstim	0.820385	0.15006	0.008587	0.946034	0.702522	0.874351
Basophil_pSTAT5_IL246	0.0540199	0.170516	0.925164	0.428832	0.717083	1
Basophil_pP38_Unstim	0.216366	0.675866	0.0678439	0.654545	0.937204	0.874351
Basophil_pP38_LPS	0.17516	0.00699914	0.014357	0.616011	0.333372	0.874351
Basophil_pP38_IL18	0.00681612	0.299906	0.622211	0.246892	0.814404	0.961638
Basophil_pSTAT1_Unstim	1	1	1	1	1	1
Basophil_pSTAT3_Unstim	0.922454	0.167446	0.0471462	0.981622	0.713873	0.874351
Basophil_pSTAT3_IL246	0.225094	0.988242	0.762821	0.658454	1	0.992609
Basophil_prpS6_Unstim	0.07031	0.176728	0.231259	0.45848	0.72784	0.930338
Basophil_prpS6_LPS	0.84062	0.221263	0.849418	0.953048	0.763443	1
Basophil_prpS6_IL246	0.447856	0.18636	0.105058	0.773859	0.734378	0.874351
Basophil_prpS6_IL18	0.701912	0.956907	0.382467	0.900931	1	0.939546
Basophil_PD-L1_Unstim	0.296288	0.144573	0.127288	0.71844	0.685627	0.874351
Basophil_PD-L1_LPS	0.608313	0.669106	0.610313	0.860435	0.933765	0.96132
Basophil_PD-L1_IL246	0.645096	0.917836	0.714565	0.878983	1	0.97912
Basophil_PD-L1_IL18	0.0765631	0.0511515	0.115754	0.464681	0.607584	0.874351
Basophil_CD44_Unstim	0.750584	0.158585	0.56355	0.920274	0.707722	0.956722
Basophil_CD44_LPS	0.07031	0.719893	0.448783	0.45848	0.959419	0.94277
Basophil_CD44_IL246	0.0954763	0.742059	0.375967	0.504031	0.961473	0.939546
Basophil_CD44_IL18	0.278653	0.429008	0.150733	0.707449	0.865522	0.874351
Basophil_pNFkB_Unstim	0.912186	0.488534	0.380293	0.980202	0.889717	0.939546
Basophil_pNFkB_LPS	0.140865	0.103952	0.518586	0.563203	0.651828	0.948432
Basophil_pNFkB_IL246	0.871166	0.565463	0.348598	0.964002	0.906385	0.937432
Basophil_pNFkB_IL18	0.278653	0.669106	0.861966	0.707449	0.933765	1
Basophil_pERK1-2_Unstim	0.658842	0.824666	0.399212	0.890111	0.985113	0.939546
Basophil_pERK1-2_LPS	0.84062	0.121768	0.067748	0.953048	0.674902	0.874351
Basophil_pERK1-2_IL18	0.529185	0.0424782	0.82444	0.819395	0.592801	1
Basophil_pSTAT6_Unstim	0.276294	0.444124	0.657768	0.707449	0.875633	0.970286
Basophil_pSTAT6_IL246	0.471481	0.565463	0.16237	0.789164	0.906385	0.874402
Basophil_pPLCg1_Unstim	0.84062	0.925638	0.139698	0.953048	1	0.874351
Basophil_pPLCg1_LPS	0.235171	0.244331	0.255469	0.664676	0.781503	0.937432
Basophil_pPLCg1_IL246	0.367211	0.488534	0.272556	0.759734	0.889717	0.937432
Basophil_pPLCg1_IL18	0.590279	0.482388	0.177333	0.852539	0.889656	0.88672
Basophil_CXCR4_Unstim	0.381159	0.494722	0.753696	0.76152	0.889717	0.992396
Basophil_CXCR4_LPS	0.780286	0.295408	0.194614	0.930145	0.814136	0.895798
Basophil_CXCR4_IL246	0.546307	0.244331	0.503171	0.828919	0.781503	0.948432
Basophil_CXCR4_IL18	0.626588	0.779474	0.389035	0.867797	0.973667	0.939546
Basophil_CD62L_Unstim	0.346893	0.228772	0.142941	0.748073	0.768772	0.874351
Basophil_CD62L_LPS	0.0573376	0.0939118	0.214572	0.439254	0.651828	0.922461
Basophil_CD62L_IL246	0.0278682	0.295408	0.756734	0.367827	0.814136	0.992609
Basophil_CD62L_IL18	0.0954763	0.980404	0.116683	0.504031	1	0.874351
Basophil_HK2_Unstim	0.240327	0.108199	0.231259	0.670772	0.651828	0.930338
Basophil_HK2_LPS	0.0683212	0.0318171	0.253802	0.45499	0.55769	0.937432
Basophil_HK2_IL246	0.12739	0.996081	0.596381	0.548353	1	0.956722
Basophil_HK2_IL18	0.871166	0.742059	0.352724	0.964002	0.961473	0.937432
Basophil_CD63_Unstim	0.487605	0.802177	0.179915	0.800257	0.981335	0.88672
Basophil_CD63_LPS	0.130661	0.0829069	0.262212	0.548426	0.635137	0.937432
Basophil_CD63_IL246	0.520727	0.299965	0.135462	0.817858	0.814404	0.874351
Basophil_CD63_IL18	0.850777	0.519887	0.778102	0.955435	0.904316	0.992907
DC_VDAC1_Unstim	0.000107586	0.252383	0.503171	0.120339	0.788833	0.948432
DC_VDAC1_LPS	0.07031	0.712555	0.380293	0.45848	0.957796	0.939546
DC_VDAC1_IL246	0.673271	0.224995	0.18917	0.891504	0.766663	0.895798
DC_VDAC1_IL18	0.663826	0.0978302	0.182524	0.890111	0.651828	0.88672
DC_GLUT1_Unstim	0.07031	0.423297	0.397899	0.45848	0.865153	0.939546
DC_GLUT1_LPS	0.346893	0.358299	0.972897	0.748073	0.83826	1
DC_GLUT1_IL246	0.701912	0.771947	0.833788	0.900931	0.969803	1
DC_GLUT1_IL18	0.760446	0.248334	0.568961	0.922046	0.785138	0.956722
DC_CPT1a_Unstim	0.00440158	0.34811	0.288589	0.228281	0.83826	0.937432
DC_CPT1a_LPS	0.0744302	0.605996	0.711584	0.464605	0.917579	0.97912
DC_CPT1a_IL246	0.55497	0.192993	0.918816	0.836848	0.735388	1
DC_CPT1a_IL18	0.673271	0.0368201	0.560854	0.891504	0.568047	0.956722
DC_pCREB_Unstim	0.0100127	0.964736	0.151872	0.256956	1	0.874351
DC_pCREB_LPS	0.520727	0.949081	0.422893	0.817858	1	0.939546
DC_pCREB_IL246	0.5637	0.933446	0.146242	0.843049	1	0.874351
DC_pCREB_IL18	0.296288	0.323454	0.073665	0.71844	0.825819	0.874351
DC_pSTAT5_Unstim	0.112359	0.858492	0.979272	0.530555	0.997316	1
DC_pSTAT5_IL246	0.0904288	0.532713	0.915644	0.492859	0.904316	1
DC_pP38_Unstim	0.290046	0.519582	0.367647	0.716339	0.904316	0.939546
DC_pP38_LPS	0.504022	0.572127	0.89032	0.806657	0.906385	1
DC_pP38_IL18	0.0673414	0.403632	0.333619	0.45499	0.85872	0.937432
DC_pSTAT1_Unstim	0.407819	1	1	0.76152	1	1
DC_pSTAT3_Unstim	0.487351	0.794547	0.028038	0.800257	0.977511	0.874351
DC_pSTAT3_IL246	0.000835162	0.176728	0.422893	0.14418	0.72784	0.939546
DC_prpS6_Unstim	0.5637	0.825049	0.463276	0.843049	0.985113	0.943928
DC_prpS6_LPS	0.590279	0.779474	0.582596	0.852539	0.973667	0.956722
DC_prpS6_IL246	0.504022	0.683475	0.111198	0.806657	0.938868	0.874351
DC_prpS6_IL18	0.750584	0.972569	0.485497	0.920274	1	0.948432
DC_PD-L1_Unstim	0.0493449	0.734645	0.129295	0.428832	0.961473	0.874351
DC_PD-L1_LPS	0.395429	0.756957	0.295915	0.76152	0.965363	0.937432
DC_PD-L1_IL246	0.410016	0.787022	0.168515	0.76152	0.973667	0.877428
DC_PD-L1_IL18	0.148001	0.07781	0.0967571	0.567898	0.626404	0.874351
DC_CD44_Unstim	0.00343688	0.282014	0.684961	0.203519	0.803501	0.973637
DC_CD44_LPS	0.0556582	0.840381	0.328429	0.430908	0.9894	0.937432
DC_CD44_IL246	0.572496	0.787022	0.260515	0.848672	0.973667	0.937432
DC_CD44_IL18	0.346893	0.592341	0.263917	0.748073	0.913313	0.937432
DC_pNFkB_Unstim	0.026959	0.0794798	0.833788	0.360166	0.626404	1
DC_pNFkB_LPS	0.00234651	0.0117341	0.833788	0.183614	0.401711	1
DC_pNFkB_IL246	0.504022	0.353181	0.171	0.806657	0.83826	0.877428
DC_pNFkB_IL18	0.225094	0.482388	0.843159	0.658454	0.889656	1
DC_pERK1-2_Unstim	0.432391	0.80972	0.531581	0.767271	0.982953	0.953596
DC_pERK1-2_LPS	0.471481	0.787022	0.771979	0.789164	0.973667	0.992609
DC_pERK1-2_IL18	0.471481	0.108199	0.840032	0.789164	0.651828	1
DC_pSTAT6_Unstim	0.407819	1	0.310449	0.76152	1	0.937432
DC_pSTAT6_IL246	0.608298	0.201524	0.704142	0.860435	0.742704	0.978298
DC_pPLCg1_Unstim	0.760446	0.886718	0.103354	0.922046	1	0.874351
DC_pPLCg1_LPS	0.0107896	0.108199	0.982461	0.256956	0.651828	1
DC_pPLCg1_IL246	0.210564	0.756957	0.690845	0.651619	0.965363	0.974791
DC_pPLCg1_IL18	0.608313	0.179896	0.89348	0.860435	0.728108	1
DC_CXCR4_Unstim	0.0373089	0.532713	0.793469	0.390618	0.904316	0.999133
DC_CXCR4_LPS	0.00458437	0.103952	0.915644	0.228281	0.651828	1
DC_CXCR4_IL246	0.00224733	0.0326081	0.714565	0.182367	0.558158	0.97912
DC_CXCR4_IL18	0.00709914	0.00963073	0.418281	0.246892	0.370192	0.939546
DC_CD62L_Unstim	0.0683212	0.539186	0.485497	0.45499	0.904316	0.948432
DC_CD62L_LPS	0.417428	0.565463	0.781169	0.76152	0.906385	0.993926
DC_CD62L_IL246	0.86096	0.894483	0.714565	0.960822	1	0.97912
DC_CD62L_IL18	0.963781	0.539186	0.596381	0.998413	0.904316	0.956722
DC_HK2_Unstim	0.0107896	0.343086	0.131326	0.256956	0.836153	0.874351
DC_HK2_LPS	0.302328	0.771947	0.237549	0.71844	0.969803	0.936099
DC_HK2_IL246	0.673271	0.106058	0.448783	0.891504	0.651828	0.94277
DC_HK2_IL18	0.0855982	0.273317	0.297766	0.477216	0.797386	0.937432
DC_CD63_Unstim	0.00560557	0.0511515	0.909304	0.236189	0.607584	1
DC_CD63_LPS	0.026959	0.106058	0.61874	0.360166	0.651828	0.961638
DC_CD63_IL246	0.0809784	0.206777	0.942644	0.472611	0.742704	1
DC_CD63_IL18	0.89164	0.599151	0.268212	0.972415	0.914801	0.937432
FceRIanegDC_VDAC1_Unstim	0.00172863	0.0511515	0.815118	0.15781	0.607584	1
FceRIanegDC_VDAC1_LPS	0.225094	0.290896	0.937874	0.658454	0.812951	1
FceRIanegDC_VDAC1_IL246	0.608313	0.894483	0.566252	0.860435	1	0.956722
FceRIanegDC_VDAC1_IL18	0.447856	0.240373	0.365287	0.773859	0.780606	0.939546
FceRIanegDC_GLUT1_Unstim	0.810312	0.470223	0.483	0.942854	0.889656	0.948432
FceRIanegDC_GLUT1_LPS	0.278653	0.203266	0.741583	0.707449	0.742704	0.990133
FceRIanegDC_GLUT1_IL246	0.504022	0.956907	0.861966	0.806657	1	1
FceRIanegDC_GLUT1_IL18	0.28445	0.809783	0.979273	0.71145	0.982953	1
FceRIanegDC_CPT1a_Unstim	0.130661	0.203266	0.858825	0.548426	0.742704	1
FceRIanegDC_CPT1a_LPS	0.196725	0.871221	0.796553	0.642362	0.998872	0.999435
FceRIanegDC_CPT1a_IL246	0.850777	0.809783	0.915644	0.955435	0.982953	1
FceRIanegDC_CPT1a_IL18	0.590279	0.0864528	0.568961	0.852539	0.650921	0.956722
FceRIanegDC_pCREB_Unstim	0.0809784	0.532713	0.402376	0.472611	0.904316	0.939546
FceRIanegDC_pCREB_LPS	0.790261	0.832707	0.849418	0.93441	0.988867	1
FceRIanegDC_pCREB_IL246	0.740763	0.654857	0.47062	0.916955	0.933765	0.944415
FceRIanegDC_pCREB_IL18	0.235171	0.358299	0.073665	0.664676	0.83826	0.874351
FceRIanegDC_pSTAT5_Unstim	0.198955	0.528513	0.668324	0.644389	0.904316	0.973637
FceRIanegDC_pSTAT5_IL246	0.302328	0.363463	0.513421	0.71844	0.83826	0.948432
FceRIanegDC_pP38_Unstim	0.344057	0.672448	0.589131	0.748073	0.937204	0.956722
FceRIanegDC_pP38_LPS	0.487605	0.539186	0.96971	0.800257	0.904316	1
FceRIanegDC_pP38_IL18	0.0243537	0.640619	0.292144	0.356458	0.93155	0.937432
FceRIanegDC_pSTAT1_Unstim	1	1	1	1	1	1
FceRIanegDC_pSTAT3_Unstim	0.973758	0.322356	0.15481	1	0.825819	0.874351
FceRIanegDC_pSTAT3_IL246	0.059059	0.443478	0.158845	0.44013	0.875633	0.874351
FceRIanegDC_prpS6_Unstim	0.581356	0.464204	0.531616	0.8503	0.886723	0.953596
FceRIanegDC_prpS6_LPS	0.388254	0.0829069	0.944234	0.76152	0.635137	1
FceRIanegDC_prpS6_IL246	0.537712	0.101878	0.279605	0.825597	0.651828	0.937432
FceRIanegDC_prpS6_IL18	0.984473	0.719893	0.956967	1	0.959419	1
FceRIanegDC_PD-L1_Unstim	0.645096	0.183107	0.756734	0.878983	0.728108	0.992609
FceRIanegDC_PD-L1_LPS	0.820385	0.871221	0.354799	0.946034	0.998872	0.937432
FceRIanegDC_PD-L1_IL246	0.12104	0.742059	0.988838	0.542328	0.961473	1
FceRIanegDC_PD-L1_IL18	0.220173	0.00883723	0.90297	0.654545	0.370192	1
FceRIanegDC_CD44_Unstim	0.140865	0.074556	0.274307	0.563203	0.626404	0.937432
FceRIanegDC_CD44_LPS	0.210564	0.964736	0.985649	0.651619	1	1
FceRIanegDC_CD44_IL246	0.932792	0.389975	0.90297	0.987317	0.854435	1
FceRIanegDC_CD44_IL18	0.922483	0.941261	0.384649	0.981622	1	0.939546
FceRIanegDC_pNFkB_Unstim	0.187877	0.0310426	0.647193	0.633289	0.552963	0.965941
FceRIanegDC_pNFkB_LPS	0.0129708	0.00963073	0.925164	0.270658	0.370192	1
FceRIanegDC_pNFkB_IL246	0.463531	0.110373	0.250491	0.786674	0.651828	0.937432
FceRIanegDC_pNFkB_IL18	0.28445	0.488534	0.934694	0.71145	0.889717	1
FceRIanegDC_pERK1-2_Unstim	0.581277	0.49463	0.921925	0.8503	0.889717	1
FceRIanegDC_pERK1-2_LPS	0.546307	0.513535	0.471849	0.828919	0.902289	0.944415
FceRIanegDC_pERK1-2_IL18	0.417428	0.273317	0.96971	0.76152	0.797386	1
FceRIanegDC_pSTAT6_Unstim	0.407819	1	0.310449	0.76152	1	0.937432
FceRIanegDC_pSTAT6_IL246	0.907034	0.0676383	0.49934	0.980202	0.619106	0.948432
FceRIanegDC_pPLCg1_Unstim	0.512339	0.894483	0.128289	0.814021	1	0.874351
FceRIanegDC_pPLCg1_LPS	0.00560557	0.256478	0.621562	0.236189	0.790356	0.961638
FceRIanegDC_pPLCg1_IL246	0.261746	0.902258	0.593612	0.690947	1	0.956722
FceRIanegDC_pPLCg1_IL18	0.529185	0.0998378	0.868253	0.819395	0.651828	1
FceRIanegDC_CXCR4_Unstim	0.00517471	0.79459	0.771979	0.236189	0.977511	0.992609
FceRIanegDC_CXCR4_LPS	0.00138311	0.0901202	0.972897	0.150667	0.651828	1
FceRIanegDC_CXCR4_IL246	0.00138311	0.152862	0.54481	0.150667	0.705094	0.956722
FceRIanegDC_CXCR4_IL18	0.047864	0.0217864	0.71755	0.421165	0.492103	0.981369
FceRIanegDC_CD62L_Unstim	0.750584	0.855773	0.787312	0.920274	0.995222	0.997548
FceRIanegDC_CD62L_LPS	0.179325	0.228772	0.655833	0.622665	0.768772	0.969589
FceRIanegDC_CD62L_IL246	0.0809784	0.38458	0.676171	0.472611	0.850268	0.973637
FceRIanegDC_CD62L_IL18	0.86096	0.949081	0.768922	0.960822	1	0.992609
FceRIanegDC_HK2_Unstim	0.137398	0.363463	0.324488	0.560593	0.83826	0.937432
FceRIanegDC_HK2_LPS	0.760446	0.742059	0.899805	0.922046	0.961473	1
FceRIanegDC_HK2_IL246	0.953443	0.124154	0.818223	0.994758	0.674902	1
FceRIanegDC_HK2_IL18	0.047864	0.0455726	0.505723	0.421165	0.607584	0.948432
FceRIanegDC_CD63_Unstim	0.0349656	0.0480864	0.399961	0.389304	0.607584	0.939546
FceRIanegDC_CD63_LPS	0.124105	0.10071	0.402203	0.546357	0.651828	0.939546
FceRIanegDC_CD63_IL246	0.215234	0.465971	0.411393	0.654545	0.888548	0.939546
FceRIanegDC_CD63_IL18	0.790252	0.158534	0.683483	0.93441	0.707722	0.973637
FceRIaposDC_VDAC1_Unstim	0.0227873	0.446409	0.884006	0.356458	0.875633	1
FceRIaposDC_VDAC1_LPS	0.760446	0.565463	0.607515	0.922046	0.906385	0.960365
FceRIaposDC_VDAC1_IL246	0.504022	0.0405156	0.413699	0.806657	0.580193	0.939546
FceRIaposDC_VDAC1_IL18	0.296288	0.0488549	0.0920339	0.71844	0.607584	0.874351
FceRIaposDC_GLUT1_Unstim	0.0307562	0.972569	0.187827	0.38728	1	0.894628
FceRIaposDC_GLUT1_LPS	0.167046	0.0359425	0.210176	0.60197	0.568047	0.918199
FceRIaposDC_GLUT1_IL246	0.187877	0.0162993	0.475551	0.633289	0.469892	0.944415
FceRIaposDC_GLUT1_IL18	0.711557	0.353181	0.62722	0.905355	0.83826	0.961638
FceRIaposDC_CPT1a_Unstim	0.140865	0.719893	0.696748	0.563203	0.959419	0.976071
FceRIaposDC_CPT1a_LPS	0.256272	0.000533765	0.995216	0.684746	0.0835342	1
FceRIaposDC_CPT1a_IL246	0.599265	0.0191194	0.332401	0.859287	0.492103	0.937432
FceRIaposDC_CPT1a_IL18	0.994824	0.103952	0.632899	1	0.651828	0.961638
FceRIaposDC_pCREB_Unstim	0.850777	0.295408	0.101672	0.955435	0.814136	0.874351
FceRIaposDC_pCREB_LPS	0.504022	0.705244	0.918816	0.806657	0.952057	1
FceRIaposDC_pCREB_IL246	0.912186	0.61979	0.129295	0.980202	0.928202	0.874351
FceRIaposDC_pCREB_IL18	0.760446	0.519887	0.324488	0.922046	0.904316	0.937432
FceRIaposDC_pSTAT5_Unstim	0.770266	0.476273	0.865108	0.92687	0.889656	1
FceRIaposDC_pSTAT5_IL246	0.220173	0.661966	0.155329	0.654545	0.933765	0.874351
FceRIaposDC_pP38_Unstim	0.479488	0.164417	0.469579	0.794103	0.709353	0.944415
FceRIaposDC_pP38_LPS	0.205875	0.244331	0.434551	0.644389	0.781503	0.942184
FceRIaposDC_pP38_IL18	0.267301	0.358299	0.956909	0.69473	0.83826	1
FceRIaposDC_pSTAT1_Unstim	0.490096	0.298312	0.170561	0.803141	0.814404	0.877428
FceRIaposDC_pSTAT3_Unstim	0.000201504	0.161507	0.00772068	0.125985	0.707722	0.874351
FceRIaposDC_pSTAT3_IL246	0.000599832	0.124154	0.309032	0.14418	0.674902	0.937432
FceRIaposDC_prpS6_Unstim	0.790261	0.988242	0.365287	0.93441	1	0.939546
FceRIaposDC_prpS6_LPS	0.721248	0.964736	0.0382206	0.912914	1	0.874351
FceRIaposDC_prpS6_IL246	0.30845	0.690703	0.0433296	0.722648	0.945832	0.874351
FceRIaposDC_prpS6_IL18	0.529185	0.705244	0.116683	0.819395	0.952057	0.874351
FceRIaposDC_PD-L1_Unstim	0.922483	0.210333	0.0298249	0.981622	0.74835	0.874351
FceRIaposDC_PD-L1_LPS	0.626588	0.395415	0.960152	0.867797	0.85872	1
FceRIaposDC_PD-L1_IL246	0.205875	0.252383	0.176053	0.644389	0.788833	0.88672
FceRIaposDC_PD-L1_IL18	0.572496	0.134063	0.0668537	0.848672	0.676803	0.874351
FceRIaposDC_CD44_Unstim	0.572496	0.894483	0.24721	0.848672	1	0.937432
FceRIaposDC_CD44_LPS	0.520727	0.669106	0.263917	0.817858	0.933765	0.937432
FceRIaposDC_CD44_IL246	0.327305	0.256478	0.358971	0.732508	0.790356	0.937432
FceRIaposDC_CD44_IL18	0.663826	0.840381	0.219035	0.890111	0.9894	0.922461
FceRIaposDC_pNFkB_Unstim	0.267301	0.476284	0.630057	0.69473	0.889656	0.961638
FceRIaposDC_pNFkB_LPS	0.28445	0.141888	0.621562	0.71145	0.680257	0.961638
FceRIaposDC_pNFkB_IL246	0.471481	0.996081	0.072386	0.789164	1	0.874351
FceRIaposDC_pNFkB_IL18	0.810312	0.476284	0.673251	0.942854	0.889656	0.973637
FceRIaposDC_pERK1-2_Unstim	0.82537	0.97256	0.26221	0.950183	1	0.937432
FceRIaposDC_pERK1-2_LPS	0.0288038	0.400901	0.768922	0.369059	0.85872	0.992609
FceRIaposDC_pERK1-2_IL18	0.111982	0.00810266	0.90297	0.52992	0.370192	1
FceRIaposDC_pSTAT6_Unstim	0.198373	0.361125	0.310449	0.644389	0.83826	0.937432
FceRIaposDC_pSTAT6_IL246	0.479506	0.616326	0.641453	0.794103	0.926816	0.965937
FceRIaposDC_pPLCg1_Unstim	0.432487	0.558836	0.0991904	0.767271	0.906385	0.874351
FceRIaposDC_pPLCg1_LPS	0.0185313	0.0191194	0.523778	0.319702	0.492103	0.949998
FceRIaposDC_pPLCg1_IL246	0.240327	0.429008	0.861966	0.670772	0.865522	1
FceRIaposDC_pPLCg1_IL18	0.546307	0.545697	0.571676	0.828919	0.904316	0.956722
FceRIaposDC_CXCR4_Unstim	0.395429	0.749496	0.62722	0.76152	0.964834	0.961638
FceRIaposDC_CXCR4_LPS	0.0235737	0.179896	0.588092	0.356458	0.728108	0.956722
FceRIaposDC_CXCR4_IL246	0.205875	0.0162993	0.960152	0.644389	0.469892	1
FceRIaposDC_CXCR4_IL18	0.15541	0.00699914	0.0527967	0.575173	0.333372	0.874351
FceRIaposDC_CD62L_Unstim	0.810312	0.654857	0.498087	0.942854	0.933765	0.948432
FceRIaposDC_CD62L_LPS	0.00100553	0.020683	0.441635	0.14418	0.492103	0.94277
FceRIaposDC_CD62L_IL246	0.0556582	0.52628	0.918816	0.430908	0.904316	1
FceRIaposDC_CD62L_IL18	0.424919	0.647779	0.475551	0.761864	0.93374	0.944415
FceRIaposDC_HK2_Unstim	0.850777	0.599151	0.0967571	0.955435	0.914801	0.874351
FceRIaposDC_HK2_LPS	0.327305	1	0.24396	0.732508	1	0.937432
FceRIaposDC_HK2_IL246	0.626588	0.164469	0.790389	0.867797	0.709353	0.997548
FceRIaposDC_HK2_IL18	0.994824	0.236461	0.409147	1	0.777907	0.939546
FceRIaposDC_CD63_Unstim	0.537712	0.539186	0.134419	0.825597	0.904316	0.874351
FceRIaposDC_CD63_LPS	0.424919	0.764441	0.0639337	0.761864	0.967027	0.874351
FceRIaposDC_CD63_IL246	0.922483	0.110373	0.571676	0.981622	0.651828	0.956722
FceRIaposDC_CD63_IL18	0.440133	0.742059	0.133381	0.769619	0.961473	0.874351
cMCs_VDAC1_Unstim	0.0328211	0.578829	0.621562	0.389304	0.910419	0.961638
cMCs_VDAC1_LPS	0.901905	0.599151	0.198772	0.976321	0.914801	0.899813
cMCs_VDAC1_IL246	0.711557	0.0585899	0.081732	0.905355	0.607728	0.874351
cMCs_VDAC1_IL18	0.89164	0.252383	0.194614	0.972415	0.788833	0.895798
cMCs_GLUT1_Unstim	0.820385	0.343086	0.979273	0.946034	0.836153	1
cMCs_GLUT1_LPS	0.994824	0.488534	0.299624	1	0.889717	0.937432
cMCs_GLUT1_IL246	0.0787456	0.440564	0.566252	0.471398	0.872764	0.956722
cMCs_GLUT1_IL18	0.512339	0.395415	0.747631	0.814021	0.85872	0.992396
cMCs_CPT1a_Unstim	0.932792	0.809783	0.181216	0.987317	0.982953	0.88672
cMCs_CPT1a_LPS	0.059059	0.000233823	0.574397	0.44013	0.069518	0.956722
cMCs_CPT1a_IL246	0.0185313	0.0281045	0.508282	0.319702	0.521839	0.948432
cMCs_CPT1a_IL18	0.235171	0.07781	0.336404	0.664676	0.626404	0.937432
cMCs_pCREB_Unstim	0.770347	0.101878	0.0705016	0.92687	0.651828	0.874351
cMCs_pCREB_LPS	0.245562	0.00963073	0.0148419	0.67847	0.370192	0.874351
cMCs_pCREB_IL246	0.140865	0.379232	0.316698	0.563203	0.846128	0.937432
cMCs_pCREB_IL18	0.546307	0.552248	0.508282	0.828919	0.904316	0.948432
cMCs_pSTAT5_Unstim	0.256252	0.661928	0.150733	0.684746	0.933765	0.874351
cMCs_pSTAT5_IL246	0.00255699	0.0761688	0.790389	0.186746	0.626404	0.997548
cMCs_pP38_Unstim	0.447856	0.0466454	0.100836	0.773859	0.607584	0.874351
cMCs_pP38_LPS	0.124183	0.00418453	0.880851	0.546357	0.277827	1
cMCs_pP38_IL246	0.0904288	0.41763	0.47062	0.492859	0.86242	0.944415
cMCs_pP38_IL18	0.0350036	0.446409	0.632899	0.389304	0.875633	0.961638
cMCs_pSTAT1_Unstim	0.470585	1	0.061244	0.789164	1	0.874351
cMCs_pSTAT1_IL246	0.0158116	0.0547654	0.0409041	0.298648	0.607584	0.874351
cMCs_pSTAT3_Unstim	0.479506	0.389975	0.0333006	0.794103	0.854435	0.874351
cMCs_pSTAT3_IL246	0.0103947	0.0117341	0.0119995	0.256956	0.401711	0.874351
cMCs_prpS6_Unstim	0.850777	0.612876	0.354799	0.955435	0.92226	0.937432
cMCs_prpS6_LPS	0.495778	0.101878	0.205845	0.805225	0.651828	0.91297
cMCs_prpS6_IL246	0.103468	0.121768	0.214572	0.515223	0.674902	0.922461
cMCs_prpS6_IL18	0.635814	0.787022	0.55548	0.875042	0.973667	0.956722
cMCs_PD-L1_Unstim	0.495778	0.368673	0.216053	0.805225	0.840544	0.922461
cMCs_PD-L1_LPS	0.780286	0.802177	0.947416	0.930145	0.981335	1
cMCs_PD-L1_IL246	0.402683	0.964736	0.568961	0.76152	1	0.956722
cMCs_PD-L1_IL18	0.0464207	0.0794798	0.0611199	0.42028	0.626404	0.874351
cMCs_CD44_Unstim	0.529185	0.886718	0.269077	0.819395	1	0.937432
cMCs_CD44_LPS	0.608313	0.309221	0.693794	0.860435	0.81589	0.97505
cMCs_CD44_IL246	0.278653	0.749496	0.338417	0.707449	0.964834	0.937432
cMCs_CD44_IL18	0.663826	0.676276	0.226619	0.890111	0.937204	0.926348
cMCs_pNFkB_Unstim	0.84062	0.228772	0.661619	0.953048	0.768772	0.970286
cMCs_pNFkB_LPS	0.0832624	0.0107873	0.458417	0.472611	0.387459	0.94277
cMCs_pNFkB_IL246	0.721248	0.458229	0.193243	0.912914	0.883008	0.895798
cMCs_pNFkB_IL18	0.256272	0.470223	0.833788	0.684746	0.889656	1
cMCs_pERK1-2_Unstim	0.529185	0.154252	0.21754	0.819395	0.706306	0.922461
cMCs_pERK1-2_LPS	0.912186	0.0511515	0.582596	0.980202	0.607584	0.956722
cMCs_pERK1-2_IL246	0.21533	0.972569	0.963337	0.654545	1	1
cMCs_pERK1-2_IL18	0.760446	0.00473387	0.397899	0.922046	0.29634	0.939546
cMCs_pSTAT6_Unstim	0.434801	0.516002	0.147261	0.769619	0.904316	0.874351
cMCs_pSTAT6_IL246	0.86096	0.764441	0.198772	0.960822	0.967027	0.899813
cMCs_pPLCg1_Unstim	0.290328	0.565463	0.0824354	0.716339	0.906385	0.874351
cMCs_pPLCg1_LPS	0.179325	0.0978302	0.618741	0.622665	0.651828	0.961638
cMCs_pPLCg1_IL246	0.830488	0.676276	0.322529	0.950183	0.937204	0.937432
cMCs_pPLCg1_IL18	0.0185313	0.192993	0.72054	0.319702	0.735388	0.983615
cMCs_CXCR4_Unstim	0.440133	0.933446	0.593612	0.769619	1	0.956722
cMCs_CXCR4_LPS	0.740763	0.488534	0.771979	0.916955	0.889717	0.992609
cMCs_CXCR4_IL246	0.0904288	0.282014	0.714565	0.492859	0.803501	0.97912
cMCs_CXCR4_IL18	0.21533	0.0794798	0.503171	0.654545	0.626404	0.948432
cMCs_CD62L_Unstim	0.682768	0.727256	0.750662	0.891504	0.961049	0.992396
cMCs_CD62L_LPS	0.103468	0.260619	0.92834	0.515223	0.793077	1
cMCs_CD62L_IL246	0.00343688	0.0295422	0.899805	0.203519	0.534933	1
cMCs_CD62L_IL18	0.80027	0.734645	0.234389	0.940156	0.961473	0.930338
cMCs_HK2_Unstim	0.151671	0.400901	0.684961	0.573939	0.85872	0.973637
cMCs_HK2_LPS	0.192263	0.252383	0.652948	0.636328	0.788833	0.969589
cMCs_HK2_IL246	0.495778	0.313919	0.944234	0.805225	0.81589	1
cMCs_HK2_IL18	0.0663788	0.110373	0.693794	0.453072	0.651828	0.97505
cMCs_CD63_Unstim	0.974125	0.878964	0.173513	1	0.999901	0.884109
cMCs_CD63_LPS	0.210564	0.0811787	0.833788	0.651619	0.628489	1
cMCs_CD63_IL246	0.140865	0.500952	0.286777	0.563203	0.892345	0.937432
cMCs_CD63_IL18	0.953443	0.840381	0.422893	0.994758	0.9894	0.939546
intMCs_VDAC1_Unstim	0.133997	0.832707	0.593612	0.55709	0.988867	0.956722
intMCs_VDAC1_LPS	0.984473	0.299965	0.128289	1	0.814404	0.874351
intMCs_VDAC1_IL246	0.740763	0.0281045	0.127288	0.916955	0.521839	0.874351
intMCs_VDAC1_IL18	0.663826	0.84807	0.147355	0.890111	0.992586	0.874351
intMCs_GLUT1_Unstim	0.84062	0.605996	0.732539	0.953048	0.917579	0.989312
intMCs_GLUT1_LPS	0.0723461	0.572127	0.211634	0.460786	0.906385	0.918199
intMCs_GLUT1_IL246	0.790261	0.972569	0.998405	0.93441	1	1
intMCs_GLUT1_IL18	0.0540199	0.41763	0.861966	0.428832	0.86242	1
intMCs_CPT1a_Unstim	0.730983	0.817407	0.274307	0.915714	0.982953	0.937432
intMCs_CPT1a_LPS	0.047864	0.0012927	0.453586	0.421165	0.134872	0.94277
intMCs_CPT1a_IL246	0.0464207	0.108199	0.316698	0.42028	0.651828	0.937432
intMCs_CPT1a_IL18	0.388254	0.318663	0.216053	0.76152	0.821401	0.922461
intMCs_pCREB_Unstim	0.374145	0.273317	0.140773	0.76152	0.797386	0.874351
intMCs_pCREB_LPS	0.167046	0.0302844	0.0485464	0.60197	0.543878	0.874351
intMCs_pCREB_IL246	0.994824	0.855773	0.222046	1	0.995222	0.922461
intMCs_pCREB_IL18	0.963781	0.545697	0.505723	0.998413	0.904316	0.948432
intMCs_pSTAT5_Unstim	0.72115	0.661735	0.560854	0.912914	0.933765	0.956722
intMCs_pSTAT5_IL246	0.963781	0.840381	0.121414	0.998413	0.9894	0.874351
intMCs_pP38_Unstim	0.830488	0.164469	0.13651	0.950183	0.709353	0.874351
intMCs_pP38_LPS	0.0954763	0.00518785	0.655833	0.504031	0.307205	0.969589
intMCs_pP38_IL246	0.495778	0.395415	0.526384	0.805225	0.85872	0.950006
intMCs_pP38_IL18	0.0809784	0.756957	0.361069	0.472611	0.965363	0.939546
intMCs_pSTAT1_Unstim	0.854169	1	0.0362288	0.958753	1	0.874351
intMCs_pSTAT1_IL246	0.687505	0.445799	0.101199	0.897155	0.875633	0.874351
intMCs_pSTAT3_Unstim	0.0809784	0.690703	0.420583	0.472611	0.945832	0.939546
intMCs_pSTAT3_IL246	0.608313	0.295408	0.0146787	0.860435	0.814136	0.874351
intMCs_prpS6_Unstim	0.730983	0.817407	0.361069	0.915714	0.982953	0.939546
intMCs_prpS6_LPS	0.424919	0.343086	0.0975629	0.761864	0.836153	0.874351
intMCs_prpS6_IL246	0.17516	0.101878	0.0343067	0.616011	0.651828	0.874351
intMCs_prpS6_IL18	0.374145	0.787022	0.265629	0.76152	0.973667	0.937432
intMCs_PD-L1_Unstim	0.740763	0.578829	0.365287	0.916955	0.910419	0.939546
intMCs_PD-L1_LPS	0.205875	0.727256	0.516	0.644389	0.961049	0.948432
intMCs_PD-L1_IL246	0.529185	0.878964	0.941054	0.819395	0.999901	1
intMCs_PD-L1_IL18	0.100747	0.0547654	0.04993	0.51215	0.607584	0.874351
intMCs_CD44_Unstim	0.0644822	0.980404	0.229705	0.44709	1	0.930338
intMCs_CD44_LPS	0.760446	1	0.802729	0.922046	1	1
intMCs_CD44_IL246	0.235171	0.605996	0.177333	0.664676	0.917579	0.88672
intMCs_CD44_IL18	0.617421	0.52628	0.16003	0.865495	0.904316	0.874351
intMCs_pNFkB_Unstim	0.645096	0.248334	0.931516	0.878983	0.785138	1
intMCs_pNFkB_LPS	0.092925	0.0350827	0.41142	0.500243	0.568047	0.939546
intMCs_pNFkB_IL246	0.663826	0.196374	0.448783	0.890111	0.738004	0.94277
intMCs_pNFkB_IL18	0.235171	0.749496	0.418281	0.664676	0.964834	0.939546
intMCs_pERK1-2_Unstim	0.871166	0.295408	0.290409	0.964002	0.814136	0.937432
intMCs_pERK1-2_LPS	0.590279	0.0247715	0.756734	0.852539	0.521839	0.992609
intMCs_pERK1-2_IL246	0.770347	0.565463	0.624388	0.92687	0.906385	0.961638
intMCs_pERK1-2_IL18	0.682768	0.0368201	0.413699	0.891504	0.568047	0.939546
intMCs_pSTAT6_Unstim	0.806067	0.834324	0.908089	0.942854	0.9894	1
intMCs_pSTAT6_IL246	0.871166	0.84807	0.171	0.964002	0.992586	0.877428
intMCs_pPLCg1_Unstim	0.15541	0.727256	0.237549	0.575173	0.961049	0.936099
intMCs_pPLCg1_LPS	0.235171	0.13153	0.579857	0.664676	0.674902	0.956722
intMCs_pPLCg1_IL246	0.730983	0.282014	0.778102	0.915714	0.803501	0.992907
intMCs_pPLCg1_IL18	0.0317743	0.817407	0.624388	0.389304	0.982953	0.961638
intMCs_CXCR4_Unstim	0.654433	0.809783	0.950599	0.886743	0.982953	1
intMCs_CXCR4_LPS	0.682768	0.871221	0.621562	0.891504	0.998872	0.961638
intMCs_CXCR4_IL246	0.225094	0.217575	0.56355	0.658454	0.761137	0.956722
intMCs_CXCR4_IL18	0.0644822	0.00153243	0.468165	0.44709	0.14598	0.944415
intMCs_CD62L_Unstim	0.943113	0.363463	0.108533	0.99106	0.83826	0.874351
intMCs_CD62L_LPS	0.984473	0.252383	0.0333006	1	0.788833	0.874351
intMCs_CD62L_IL246	0.86096	0.183107	0.167283	0.960822	0.728108	0.874741
intMCs_CD62L_IL18	0.367211	0.647779	0.382467	0.759734	0.93374	0.939546
intMCs_HK2_Unstim	0.267301	0.640733	0.676171	0.69473	0.93155	0.973637
intMCs_HK2_LPS	0.750584	0.494722	0.404625	0.920274	0.889717	0.939546
intMCs_HK2_IL246	0.21533	0.0560164	0.498087	0.654545	0.607584	0.948432
intMCs_HK2_IL18	0.402683	0.286432	0.436905	0.76152	0.810817	0.942184
intMCs_CD63_Unstim	0.463531	0.482388	0.632899	0.786674	0.889656	0.961638
intMCs_CD63_LPS	0.0663788	0.0523333	0.644324	0.453072	0.607584	0.965941
intMCs_CD63_IL246	0.235171	0.260619	0.55548	0.664676	0.793077	0.956722
intMCs_CD63_IL18	0.235171	0.612876	0.858825	0.664676	0.92226	1
ncMCs_VDAC1_Unstim	0.353584	0.825049	0.328429	0.752139	0.985113	0.937432
ncMCs_VDAC1_LPS	0.5637	0.252383	0.0518262	0.843049	0.788833	0.874351
ncMCs_VDAC1_IL246	0.770347	0.0560164	0.632899	0.92687	0.607584	0.961638
ncMCs_VDAC1_IL18	0.0464207	0.871221	0.258825	0.42028	0.998872	0.937432
ncMCs_GLUT1_Unstim	0.546307	0.167472	0.468165	0.828919	0.713873	0.944415
ncMCs_GLUT1_LPS	0.830488	0.599151	0.661619	0.950183	0.914801	0.970286
ncMCs_GLUT1_IL246	0.327305	0.464204	0.150733	0.732508	0.886723	0.874351
ncMCs_GLUT1_IL18	0.0954763	0.964736	0.661619	0.504031	1	0.970286
ncMCs_CPT1a_Unstim	0.820385	0.640733	0.23282	0.946034	0.93155	0.930338
ncMCs_CPT1a_LPS	0.455656	0.00679536	0.693794	0.779345	0.333372	0.97505
ncMCs_CPT1a_IL246	0.440133	0.161507	0.130307	0.769619	0.707722	0.874351
ncMCs_CPT1a_IL18	0.192263	0.599151	0.277831	0.636328	0.914801	0.937432
ncMCs_pCREB_Unstim	0.205875	0.592341	0.0611199	0.644389	0.913313	0.874351
ncMCs_pCREB_LPS	0.261746	0.0640316	0.24721	0.690947	0.612635	0.937432
ncMCs_pCREB_IL246	0.471481	0.705244	0.753696	0.789164	0.952057	0.992396
ncMCs_pCREB_IL18	0.28445	0.825049	0.373816	0.71145	0.985113	0.939546
ncMCs_pSTAT5_Unstim	0.642247	0.269406	0.840032	0.878983	0.796583	1
ncMCs_pSTAT5_IL246	0.314654	0.878964	0.921989	0.722648	0.999901	1
ncMCs_pP38_Unstim	0.278372	0.457999	0.414302	0.707449	0.883008	0.939546
ncMCs_pP38_LPS	0.220173	0.108199	0.762821	0.654545	0.651828	0.992609
ncMCs_pP38_IL18	0.0144593	0.30457	0.288589	0.288002	0.81589	0.937432
ncMCs_pSTAT1_Unstim	0.407819	1	0.0501524	0.76152	1	0.874351
ncMCs_pSTAT3_Unstim	0.253515	0.682229	0.278299	0.684746	0.938868	0.937432
ncMCs_pSTAT3_IL246	0.760446	0.727256	0.585341	0.922046	0.961049	0.956722
ncMCs_prpS6_Unstim	0.424919	0.941261	0.635748	0.761864	1	0.961963
ncMCs_prpS6_LPS	0.617421	0.513535	0.568961	0.865495	0.902289	0.956722
ncMCs_prpS6_IL246	0.192263	0.189655	0.066261	0.636328	0.735388	0.874351
ncMCs_prpS6_IL18	0.210564	0.440564	0.513421	0.651619	0.872764	0.948432
ncMCs_PD-L1_Unstim	0.850777	0.578829	0.615926	0.955435	0.910419	0.961638
ncMCs_PD-L1_LPS	0.830488	0.964736	0.778102	0.950183	1	0.992907
ncMCs_PD-L1_IL246	0.381159	0.917836	0.332401	0.76152	1	0.937432
ncMCs_PD-L1_IL18	0.479506	0.0920003	0.124324	0.794103	0.651828	0.874351
ncMCs_CD44_Unstim	0.820385	0.323454	0.348598	0.946034	0.825819	0.937432
ncMCs_CD44_LPS	0.572496	0.136634	0.635748	0.848672	0.678323	0.961963
ncMCs_CD44_IL246	0.711557	0.406432	0.818223	0.905355	0.85872	1
ncMCs_CD44_IL18	0.673271	0.949081	0.73555	0.891504	1	0.989312
ncMCs_pNFkB_Unstim	0.608313	0.494722	0.877699	0.860435	0.889717	1
ncMCs_pNFkB_LPS	0.0765631	0.0829069	0.54481	0.464681	0.635137	0.956722
ncMCs_pNFkB_IL246	0.314654	0.252383	0.684961	0.722648	0.788833	0.973637
ncMCs_pNFkB_IL18	0.290328	0.863491	0.950599	0.716339	0.997316	1
ncMCs_pERK1-2_Unstim	0.603744	0.99608	0.358971	0.860435	1	0.937432
ncMCs_pERK1-2_LPS	0.572496	0.661966	0.896642	0.848672	0.933765	1
ncMCs_pERK1-2_IL246	0.943113	0.161507	0.593612	0.99106	0.707722	0.956722
ncMCs_pERK1-2_IL18	0.455656	0.0445207	0.855687	0.779345	0.602129	1
ncMCs_pSTAT6_Unstim	0.451511	0.667061	0.310449	0.779345	0.933765	0.937432
ncMCs_pSTAT6_IL246	0.148001	0.902258	0.402375	0.567898	1	0.939546
ncMCs_pPLCg1_Unstim	0.261746	0.817407	0.185162	0.690947	0.982953	0.893588
ncMCs_pPLCg1_LPS	0.15541	0.0998378	0.771979	0.575173	0.651828	0.992609
ncMCs_pPLCg1_IL246	0.750584	0.470223	0.843159	0.920274	0.889656	1
ncMCs_pPLCg1_IL18	0.0288038	0.273317	0.495555	0.369059	0.797386	0.948432
ncMCs_CXCR4_Unstim	0.701912	0.871221	0.899805	0.900931	0.998872	1
ncMCs_CXCR4_LPS	0.424919	0.532713	0.771979	0.761864	0.904316	0.992609
ncMCs_CXCR4_IL246	0.140865	0.161507	0.446393	0.563203	0.707722	0.94277
ncMCs_CXCR4_IL18	0.0260756	0.0104871	0.436905	0.360166	0.382955	0.942184
ncMCs_CD62L_Unstim	0.770347	0.756957	0.726531	0.92687	0.965363	0.986875
ncMCs_CD62L_LPS	0.760446	0.599151	0.257143	0.922046	0.914801	0.937432
ncMCs_CD62L_IL246	0.682768	0.170516	0.288589	0.891504	0.717083	0.937432
ncMCs_CD62L_IL18	0.0385092	0.925638	0.979273	0.390618	1	1
ncMCs_HK2_Unstim	0.30845	0.933446	0.173513	0.722648	1	0.884109
ncMCs_HK2_LPS	0.89164	0.956907	0.89032	0.972415	1	1
ncMCs_HK2_IL246	0.417428	0.129035	0.593612	0.76152	0.674902	0.956722
ncMCs_HK2_IL18	0.820385	0.539186	0.690845	0.946034	0.904316	0.974791
ncMCs_CD63_Unstim	0.780286	0.572127	0.599156	0.930145	0.906385	0.956722
ncMCs_CD63_LPS	0.21533	0.183107	0.899805	0.654545	0.728108	1
ncMCs_CD63_IL246	0.850777	0.513535	0.812016	0.955435	0.902289	1
ncMCs_CD63_IL18	0.0436437	0.742059	0.295915	0.419401	0.961473	0.937432
NK_VDAC1_Unstim	0.0904288	0.933446	0.503171	0.492859	1	0.948432
NK_VDAC1_LPS	0.760446	0.742059	0.283175	0.922046	0.961473	0.937432
NK_VDAC1_IL246	0.0338974	0.020683	0.130307	0.389304	0.492103	0.874351
NK_VDAC1_IL18	0.15541	0.059913	0.205845	0.575173	0.607728	0.91297
NK_GLUT1_Unstim	0.130661	0.599151	0.808918	0.548426	0.914801	1
NK_GLUT1_LPS	0.360357	0.0295422	0.830669	0.752662	0.534933	1
NK_GLUT1_IL246	0.12104	0.0939118	0.796553	0.542328	0.651828	0.999435
NK_GLUT1_IL18	0.850777	0.199799	0.852552	0.955435	0.742704	1
NK_CPT1a_Unstim	0.479506	0.749496	0.139698	0.794103	0.964834	0.874351
NK_CPT1a_LPS	0.432487	0.00213898	0.453586	0.767271	0.167375	0.94277
NK_CPT1a_IL246	0.196725	0.224995	0.0705016	0.642362	0.766663	0.874351
NK_CPT1a_IL18	0.581356	0.368673	0.231259	0.8503	0.840544	0.930338
NK_pCREB_Unstim	0.682768	0.318663	0.0425079	0.891504	0.821401	0.874351
NK_pCREB_LPS	0.0220239	0.0669052	0.455998	0.356458	0.615922	0.94277
NK_pCREB_IL246	0.374145	0.592341	0.516	0.76152	0.913313	0.948432
NK_pCREB_IL18	0.673271	0.771947	0.310937	0.891504	0.969803	0.937432
NK_pSTAT5_Unstim	0.493719	0.808673	0.354799	0.805225	0.982953	0.937432
NK_pSTAT5_IL246	0.302328	0.539186	0.393452	0.71844	0.904316	0.939546
NK_pP38_Unstim	0.540662	0.770153	0.960806	0.828919	0.969803	1
NK_pP38_LPS	0.137398	0.173601	0.584839	0.560593	0.724495	0.956722
NK_pP38_IL18	0.673271	0.817407	0.868253	0.891504	0.982953	1
NK_pSTAT1_Unstim	1	1	1	1	1	1
NK_pSTAT3_Unstim	0.248422	0.889431	0.990789	0.680287	1	1
NK_pSTAT3_IL246	0.504018	0.448088	0.18677	0.806657	0.87814	0.894628
NK_prpS6_Unstim	0.487605	0.605996	0.513421	0.800257	0.917579	0.948432
NK_prpS6_LPS	0.0980833	0.0488549	0.200172	0.508039	0.607584	0.904283
NK_prpS6_IL246	0.0166771	0.189655	0.389035	0.307055	0.735388	0.939546
NK_prpS6_IL18	0.682768	0.972569	0.508282	0.891504	1	0.948432
NK_PD-L1_Unstim	0.417428	0.273317	0.0336331	0.76152	0.797386	0.874351
NK_PD-L1_LPS	0.922483	0.552248	0.64146	0.981622	0.904316	0.965937
NK_PD-L1_IL246	0.100747	0.712555	0.972897	0.51215	0.957796	1
NK_PD-L1_IL18	0.30845	0.210333	0.328429	0.722648	0.74835	0.937432
NK_CD44_Unstim	0.12739	0.309221	0.316698	0.548353	0.81589	0.937432
NK_CD44_LPS	0.179325	0.669106	0.455998	0.622665	0.933765	0.94277
NK_CD44_IL246	0.0116196	0.878964	0.510848	0.268627	0.999901	0.948432
NK_CD44_IL18	0.0350036	0.917836	0.292237	0.389304	1	0.937432
NK_pNFkB_Unstim	0.721248	0.488534	0.781169	0.912914	0.889717	0.993926
NK_pNFkB_LPS	0.106247	0.00659693	0.24396	0.518456	0.333372	0.937432
NK_pNFkB_IL246	0.673271	0.0260612	0.523778	0.891504	0.521839	0.949998
NK_pNFkB_IL18	0.820385	0.333177	0.523778	0.946034	0.828593	0.949998
NK_pERK1-2_Unstim	0.360357	0.398149	0.240739	0.752662	0.85872	0.937432
NK_pERK1-2_LPS	0.100747	0.0260612	0.833788	0.51215	0.521839	1
NK_pERK1-2_IL246	0.86096	0.532713	0.436905	0.960822	0.904316	0.942184
NK_pERK1-2_IL18	0.28445	0.338108	0.89348	0.71145	0.83142	1
NK_pSTAT6_Unstim	0.407819	1	0.310449	0.76152	1	0.937432
NK_pSTAT6_IL246	0.974124	0.277642	0.332401	1	0.802525	0.937432
NK_pPLCg1_Unstim	0.760446	0.446409	0.0611199	0.922046	0.875633	0.874351
NK_pPLCg1_LPS	0.0744302	0.0334158	0.465717	0.464605	0.563185	0.943928
NK_pPLCg1_IL246	0.374145	0.676276	0.577124	0.76152	0.937204	0.956722
NK_pPLCg1_IL18	0.395429	0.633719	0.223563	0.76152	0.93124	0.922461
NK_CXCR4_Unstim	0.830488	0.910043	0.738564	0.950183	1	0.990133
NK_CXCR4_IL246	0.050864	0.0488549	0.830669	0.428832	0.607584	1
NK_CXCR4_IL18	0.0385092	5.02882e-06	0.263917	0.390618	0.00418231	0.937432
NK_CD62L_Unstim	0.314654	0.400901	0.257143	0.722648	0.85872	0.937432
NK_CD62L_LPS	0.0855982	0.358299	0.812016	0.477216	0.83826	1
NK_CD62L_IL246	0.171067	0.756957	0.750662	0.611431	0.965363	0.992396
NK_CD62L_IL18	0.21533	0.299965	0.354799	0.654545	0.814404	0.937432
NK_HK2_Unstim	0.963781	0.654857	0.0433296	0.998413	0.933765	0.874351
NK_HK2_LPS	0.512339	0.328292	0.925164	0.814021	0.825819	1
NK_HK2_IL246	0.302328	0.0181353	0.547468	0.71844	0.490548	0.956722
NK_HK2_IL18	0.440133	0.101878	0.661619	0.769619	0.651828	0.970286
NK_CD63_Unstim	0.692315	0.139242	0.852552	0.898616	0.680092	1
NK_CD63_LPS	0.11494	0.0761688	0.963337	0.535817	0.626404	1
NK_CD63_IL246	0.320939	0.661966	0.427534	0.724925	0.933765	0.939546
NK_CD63_IL18	0.943113	0.309221	0.714565	0.99106	0.81589	0.97912
CD16-_VDAC1_Unstim	0.133997	0.825049	0.336404	0.55709	0.985113	0.937432
CD16-_VDAC1_LPS	0.471481	0.626738	0.279605	0.789164	0.928453	0.937432
CD16-_VDAC1_IL246	0.760446	0.00963073	0.0263935	0.922046	0.370192	0.874351
CD16-_VDAC1_IL18	0.381159	0.626738	0.404625	0.76152	0.928453	0.939546
CD16-_GLUT1_Unstim	0.103468	0.640733	0.418281	0.515223	0.93155	0.939546
CD16-_GLUT1_LPS	0.471481	0.232594	0.380293	0.789164	0.769809	0.939546
CD16-_GLUT1_IL246	0.374145	0.470223	0.756734	0.76152	0.889656	0.992609
CD16-_GLUT1_IL18	0.192263	0.192993	0.947416	0.636328	0.735388	1
CD16-_CPT1a_Unstim	0.55497	0.452297	0.0578795	0.836848	0.880874	0.874351
CD16-_CPT1a_LPS	0.455656	0.0254092	0.799639	0.779345	0.521839	0.999435
CD16-_CPT1a_IL246	0.89164	0.217575	0.0557995	0.972415	0.761137	0.874351
CD16-_CPT1a_IL18	0.608313	0.0274086	0.161222	0.860435	0.521839	0.874351
CD16-_pCREB_Unstim	0.504022	0.423297	0.0523096	0.806657	0.865153	0.874351
CD16-_pCREB_LPS	0.0744302	0.108199	0.500625	0.464605	0.651828	0.948432
CD16-_pCREB_IL246	0.711557	0.654857	0.96971	0.905355	0.933765	1
CD16-_pCREB_IL18	0.590279	0.647779	0.495555	0.852539	0.93374	0.948432
CD16-_pSTAT5_Unstim	0.810078	0.870937	0.966523	0.942854	0.998872	1
CD16-_pSTAT5_IL246	0.374145	0.996081	0.49303	0.76152	1	0.948432
CD16-_pP38_Unstim	0.958468	0.752675	0.691385	0.998413	0.965363	0.974791
CD16-_pP38_LPS	0.235171	0.552238	0.213756	0.664676	0.904316	0.922461
CD16-_pP38_IL18	0.333753	0.572125	0.568961	0.736408	0.906385	0.956722
CD16-_pSTAT1_Unstim	1	1	1	1	1	1
CD16-_pSTAT3_Unstim	0.0959292	0.217815	0.397453	0.504031	0.761137	0.939546
CD16-_pSTAT3_IL246	0.581356	0.141888	0.723511	0.8503	0.680257	0.985859
CD16-_prpS6_Unstim	0.512339	0.742059	0.71755	0.814021	0.961473	0.981369
CD16-_prpS6_LPS	0.0809784	0.0477394	0.226619	0.472611	0.607584	0.926348
CD16-_prpS6_IL246	0.0832624	0.217575	0.528997	0.472611	0.761137	0.951586
CD16-_prpS6_IL18	0.635814	0.817407	0.279605	0.875042	0.982953	0.937432
CD16-_PD-L1_Unstim	0.645096	0.0196287	0.222046	0.878983	0.492103	0.922461
CD16-_PD-L1_LPS	0.780286	0.565463	0.790389	0.930145	0.906385	0.997548
CD16-_PD-L1_IL246	0.55497	0.742059	0.744605	0.836848	0.961473	0.990546
CD16-_PD-L1_IL18	0.395429	0.0395634	0.871399	0.76152	0.577889	1
CD16-_CD44_Unstim	0.333753	0.38458	0.768922	0.736408	0.850268	0.992609
CD16-_CD44_LPS	0.440133	0.269038	0.950599	0.769619	0.79657	1
CD16-_CD44_IL246	0.290328	0.886718	0.861966	0.716339	1	1
CD16-_CD44_IL18	0.183564	0.244331	0.358971	0.62842	0.781503	0.937432
CD16-_pNFkB_Unstim	0.730983	0.41763	0.960152	0.915714	0.86242	1
CD16-_pNFkB_LPS	0.0832624	0.00503233	0.31477	0.472611	0.306273	0.937432
CD16-_pNFkB_IL246	0.320939	0.00551198	0.272556	0.724925	0.30966	0.937432
CD16-_pNFkB_IL18	0.760446	0.338108	0.404625	0.922046	0.83142	0.939546
CD16-_pERK1-2_Unstim	0.424919	0.851919	0.237549	0.761864	0.995222	0.936099
CD16-_pERK1-2_LPS	0.201262	0.338108	0.812016	0.644389	0.83142	1
CD16-_pERK1-2_IL246	0.682768	0.117105	0.696748	0.891504	0.664706	0.976071
CD16-_pERK1-2_IL18	0.0809784	0.0295422	0.753696	0.472611	0.534933	0.992396
CD16-_pSTAT6_Unstim	0.470585	0.361125	0.310449	0.789164	0.83826	0.937432
CD16-_pSTAT6_IL246	0.599265	0.964736	0.075618	0.859287	1	0.874351
CD16-_pPLCg1_Unstim	0.608313	0.389975	0.346546	0.860435	0.854435	0.937432
CD16-_pPLCg1_LPS	0.17516	0.0117341	0.741583	0.616011	0.401711	0.990133
CD16-_pPLCg1_IL246	0.901905	0.779474	0.799639	0.976321	0.973667	0.999435
CD16-_pPLCg1_IL18	0.395429	0.572127	0.455998	0.76152	0.906385	0.94277
CD16-_CXCR4_Unstim	0.21533	0.669106	0.547468	0.654545	0.933765	0.956722
CD16-_CXCR4_IL246	0.333753	0.0445207	0.330411	0.736408	0.602129	0.937432
CD16-_CXCR4_IL18	0.060823	0.000317289	0.615926	0.444211	0.069518	0.961638
CD16-_CD62L_Unstim	0.520727	0.933446	0.375967	0.817858	1	0.939546
CD16-_CD62L_LPS	0.106247	0.363463	0.846287	0.518456	0.83826	1
CD16-_CD62L_IL246	0.167046	0.633719	0.652948	0.60197	0.93124	0.969589
CD16-_CD62L_IL18	0.984473	0.0560164	0.342466	1	0.607584	0.937432
CD16-_HK2_Unstim	0.881393	0.719893	0.091265	0.969444	0.959419	0.874351
CD16-_HK2_LPS	0.333753	0.176728	0.941054	0.736408	0.72784	1
CD16-_HK2_IL246	0.410016	0.333177	0.887162	0.76152	0.828593	1
CD16-_HK2_IL18	0.137398	0.299965	0.588092	0.560593	0.814404	0.956722
CD16-_CD63_Unstim	0.432487	0.0267275	0.858825	0.767271	0.521839	1
CD16-_CD63_LPS	0.0855982	0.217575	0.884006	0.477216	0.761137	1
CD16-_CD63_IL246	0.504022	0.734645	0.409147	0.806657	0.961473	0.939546
CD16-_CD63_IL18	0.850777	0.771947	0.415987	0.955435	0.969803	0.939546
CD16+_VDAC1_Unstim	0.11494	0.980404	0.418281	0.535817	1	0.939546
CD16+_VDAC1_LPS	0.673271	0.902258	0.297766	0.891504	1	0.937432
CD16+_VDAC1_IL246	0.026959	0.0235374	0.125306	0.360166	0.510598	0.874351
CD16+_VDAC1_IL18	0.12104	0.0585899	0.219035	0.542328	0.607728	0.922461
CD16+_GLUT1_Unstim	0.137398	0.545697	0.950599	0.560593	0.904316	1
CD16+_GLUT1_LPS	0.581356	0.0171958	0.714565	0.8503	0.476911	0.97912
CD16+_GLUT1_IL246	0.117959	0.126576	0.552803	0.539558	0.674902	0.956722
CD16+_GLUT1_IL18	0.760446	0.196374	0.89348	0.922046	0.738004	1
CD16+_CPT1a_Unstim	0.353584	0.832707	0.119504	0.752139	0.988867	0.874351
CD16+_CPT1a_LPS	0.296288	0.00200241	0.429866	0.71844	0.162492	0.940895
CD16+_CPT1a_IL246	0.167046	0.240373	0.0639337	0.60197	0.780606	0.874351
CD16+_CPT1a_IL18	0.682768	0.440564	0.145135	0.891504	0.872764	0.874351
CD16+_pCREB_Unstim	0.572496	0.328292	0.0353386	0.848672	0.825819	0.874351
CD16+_pCREB_LPS	0.0212828	0.0761688	0.508282	0.350606	0.626404	0.948432
CD16+_pCREB_IL246	0.235171	0.379232	0.483	0.664676	0.846128	0.948432
CD16+_pCREB_IL18	0.5637	0.802177	0.340437	0.843049	0.981335	0.937432
CD16+_pSTAT5_Unstim	0.344057	0.862686	0.279605	0.748073	0.997316	0.937432
CD16+_pSTAT5_IL246	0.346893	0.412009	0.463276	0.748073	0.86242	0.943928
CD16+_pP38_Unstim	0.444016	0.939555	0.960806	0.773859	1	1
CD16+_pP38_LPS	0.0980833	0.240373	0.522553	0.508039	0.780606	0.949998
CD16+_pP38_IL18	0.760446	0.79459	0.966523	0.922046	0.977511	1
CD16+_pSTAT1_Unstim	1	1	1	1	1	1
CD16+_pSTAT3_Unstim	0.544176	0.872556	0.672893	0.828919	0.99988	0.973637
CD16+_pSTAT3_IL246	0.682705	0.583852	0.134413	0.891504	0.912501	0.874351
CD16+_prpS6_Unstim	0.424919	0.640733	0.536874	0.761864	0.93155	0.955557
CD16+_prpS6_LPS	0.0493449	0.0342406	0.181216	0.428832	0.568047	0.88672
CD16+_prpS6_IL246	0.0107896	0.189655	0.448783	0.256956	0.735388	0.94277
CD16+_prpS6_IL18	0.608313	0.902258	0.483	0.860435	1	0.948432
CD16+_PD-L1_Unstim	0.455656	0.313919	0.014357	0.779345	0.81589	0.874351
CD16+_PD-L1_LPS	0.626588	0.626738	0.552803	0.867797	0.928453	0.956722
CD16+_PD-L1_IL246	0.402683	0.605996	0.865108	0.76152	0.917579	1
CD16+_PD-L1_IL18	0.302328	0.379232	0.299624	0.71844	0.846128	0.937432
CD16+_CD44_Unstim	0.144399	0.192993	0.460843	0.565972	0.735388	0.94277
CD16+_CD44_LPS	0.590279	0.817407	0.455998	0.852539	0.982953	0.94277
CD16+_CD44_IL246	0.026959	0.894483	0.446393	0.360166	1	0.94277
CD16+_CD44_IL18	0.109085	0.633719	0.23282	0.526442	0.93124	0.930338
CD16+_pNFkB_Unstim	0.654433	0.373929	0.868253	0.886743	0.842014	1
CD16+_pNFkB_LPS	0.12104	0.0142354	0.2131	0.542328	0.433192	0.922461
CD16+_pNFkB_IL246	0.80027	0.0445207	0.534242	0.940156	0.602129	0.953972
CD16+_pNFkB_IL18	0.645096	0.30457	0.503171	0.878983	0.81589	0.948432
CD16+_pERK1-2_Unstim	0.333753	0.313919	0.226619	0.736408	0.81589	0.926348
CD16+_pERK1-2_LPS	0.137398	0.0124056	0.673251	0.560593	0.411829	0.973637
CD16+_pERK1-2_IL246	0.635814	0.640733	0.566252	0.875042	0.93155	0.956722
CD16+_pERK1-2_IL18	0.701912	0.464204	0.998405	0.900931	0.886723	1
CD16+_pSTAT6_Unstim	0.407819	1	0.310449	0.76152	1	0.937432
CD16+_pSTAT6_IL246	0.840613	0.155703	0.31477	0.953048	0.706306	0.937432
CD16+_pPLCg1_Unstim	0.760446	0.592341	0.0494652	0.922046	0.913313	0.874351
CD16+_pPLCg1_LPS	0.106247	0.0654554	0.406883	0.518456	0.615506	0.939546
CD16+_pPLCg1_IL246	0.381159	0.764441	0.536874	0.76152	0.967027	0.955557
CD16+_pPLCg1_IL18	0.750584	0.572127	0.16003	0.920274	0.906385	0.874351
CD16+_CXCR4_Unstim	0.820385	0.764441	0.699706	0.946034	0.967027	0.97687
CD16+_CXCR4_IL246	0.0540199	0.0572911	0.912473	0.428832	0.607728	1
CD16+_CXCR4_IL18	0.0397421	6.06006e-06	0.187827	0.395795	0.00418231	0.894628
CD16+_CD62L_Unstim	0.487605	0.244331	0.322529	0.800257	0.781503	0.937432
CD16+_CD62L_LPS	0.201262	0.423297	0.693794	0.644389	0.865153	0.97505
CD16+_CD62L_IL246	0.432487	0.552248	0.877699	0.767271	0.904316	1
CD16+_CD62L_IL18	0.546307	0.183107	0.389035	0.828919	0.728108	0.939546
CD16+_HK2_Unstim	0.529185	0.221263	0.0720688	0.819395	0.763443	0.874351
CD16+_HK2_LPS	0.974125	0.458229	0.90297	1	0.883008	1
CD16+_HK2_IL246	0.187877	0.022357	0.386838	0.633289	0.49479	0.939546
CD16+_HK2_IL18	0.455656	0.0640316	0.708608	0.779345	0.612635	0.97912
CD16+_CD63_Unstim	0.721248	0.155703	0.976085	0.912914	0.706306	1
CD16+_CD63_LPS	0.111982	0.0811787	0.915644	0.52992	0.628489	1
CD16+_CD63_IL246	0.267301	0.647779	0.384649	0.69473	0.93374	0.939546
CD16+_CD63_IL18	0.830488	0.423297	0.566252	0.950183	0.865153	0.956722
Tcells_VDAC1_Unstim	0.183564	0.855773	0.322529	0.62842	0.995222	0.937432
Tcells_VDAC1_IL246	0.261746	0.0882712	0.118558	0.690947	0.651828	0.874351
Tcells_VDAC1_IL18	0.80027	0.134063	0.155329	0.940156	0.676803	0.874351
Tcells_GLUT1_Unstim	0.250877	0.323454	0.258825	0.680287	0.825819	0.937432
Tcells_GLUT1_IL246	0.12739	0.0585899	0.644324	0.548353	0.607728	0.965941
Tcells_GLUT1_IL18	0.760446	0.134063	0.998405	0.922046	0.676803	1
Tcells_CPT1a_Unstim	0.617421	0.295408	0.0336331	0.865495	0.814136	0.874351
Tcells_CPT1a_IL246	0.327305	0.578829	0.0711252	0.732508	0.910419	0.874351
Tcells_CPT1a_IL18	0.682768	0.15006	0.54481	0.891504	0.702522	0.956722
Tcells_pCREB_Unstim	0.417428	0.482388	0.0874978	0.76152	0.889656	0.874351
Tcells_pCREB_IL246	0.912186	0.787022	0.82444	0.980202	0.973667	1
Tcells_pCREB_IL18	0.360357	0.817407	0.618741	0.752662	0.982953	0.961638
Tcells_pSTAT5_Unstim	0.0524221	0.738348	0.992027	0.428832	0.961473	1
Tcells_pSTAT5_IL246	0.205875	0.488534	0.812016	0.644389	0.889717	1
Tcells_pP38_Unstim	0.912201	0.262698	0.984268	0.980202	0.794778	1
Tcells_pP38_IL18	0.401274	0.66615	0.370779	0.76152	0.933765	0.939546
Tcells_pSTAT1_Unstim	0.407819	1	1	0.76152	1	1
Tcells_pSTAT1_IL246	0.0240569	0.196265	0.867461	0.356458	0.738004	1
Tcells_pSTAT3_Unstim	0.0160919	0.219229	0.0529047	0.301345	0.763443	0.874351
Tcells_pSTAT3_IL246	0.0030306	0.252383	0.630057	0.203519	0.788833	0.961638
Tcells_prpS6_Unstim	0.346893	0.855773	0.762821	0.748073	0.995222	0.992609
Tcells_prpS6_IL246	0.0493449	0.196374	0.092808	0.428832	0.738004	0.874351
Tcells_prpS6_IL18	0.590279	0.470223	0.453586	0.852539	0.889656	0.94277
Tcells_PD-L1_Unstim	0.495778	0.539186	0.0165641	0.805225	0.904316	0.874351
Tcells_PD-L1_IL246	0.205875	0.84807	0.918816	0.644389	0.992586	1
Tcells_PD-L1_IL18	0.240327	0.126576	0.147355	0.670772	0.674902	0.874351
Tcells_CD44_Unstim	0.103468	0.507223	0.281386	0.515223	0.896953	0.937432
Tcells_CD44_IL246	0.0361406	0.373929	0.167283	0.390618	0.842014	0.874741
Tcells_CD44_IL18	0.0338974	0.309221	0.178621	0.389304	0.81589	0.88672
Tcells_pNFkB_Unstim	0.395429	0.313919	0.896642	0.76152	0.81589	1
Tcells_pNFkB_IL246	0.360357	0.103952	0.531616	0.752662	0.651828	0.953596
Tcells_pNFkB_IL18	0.912186	0.742059	0.516	0.980202	0.961473	0.948432
Tcells_pERK1-2_Unstim	0.479346	0.423139	0.314743	0.794103	0.865153	0.937432
Tcells_pERK1-2_IL246	0.682768	0.941261	0.759775	0.891504	1	0.992609
Tcells_pERK1-2_IL18	0.0524221	0.110373	0.830669	0.428832	0.651828	1
Tcells_pSTAT6_Unstim	0.618537	0.358626	0.310449	0.866506	0.83826	0.937432
Tcells_pSTAT6_IL246	0.353584	0.779474	0.350657	0.752139	0.973667	0.937432
Tcells_pPLCg1_Unstim	0.80027	0.585567	0.0547832	0.940156	0.912501	0.874351
Tcells_pPLCg1_IL246	0.30845	0.832707	0.781169	0.722648	0.988867	0.993926
Tcells_pPLCg1_IL18	0.250877	0.236461	0.389035	0.680287	0.777907	0.939546
Tcells_CXCR4_Unstim	0.296288	0.161507	0.081732	0.71844	0.707722	0.874351
Tcells_CXCR4_IL246	0.0524221	0.103952	0.389035	0.428832	0.651828	0.939546
Tcells_CXCR4_IL18	0.00709914	0.00193718	0.76587	0.246892	0.162492	0.992609
Tcells_CD62L_Unstim	0.402683	0.389975	0.76587	0.76152	0.854435	0.992609
Tcells_CD62L_IL246	0.00343688	0.059913	0.604723	0.203519	0.607728	0.958718
Tcells_CD62L_IL18	0.124183	0.578829	0.274307	0.546357	0.910419	0.937432
Tcells_HK2_Unstim	0.471481	0.452297	0.223563	0.789164	0.880874	0.922461
Tcells_HK2_IL246	0.163097	0.0978302	0.650068	0.594583	0.651828	0.968253
Tcells_HK2_IL18	0.0540199	0.126576	0.460843	0.428832	0.674902	0.94277
Tcells_CD63_Unstim	0.563558	0.584733	0.274531	0.843049	0.912501	0.937432
Tcells_CD63_IL18	0.89164	0.585521	0.286841	0.972415	0.912501	0.937432
gdTcell_VDAC1_Unstim	0.205875	0.840381	0.684961	0.644389	0.9894	0.973637
gdTcell_VDAC1_IL246	0.463531	0.110373	0.303364	0.786674	0.651828	0.937432
gdTcell_VDAC1_IL18	0.701912	0.532713	0.0920339	0.900931	0.904316	0.874351
gdTcell_GLUT1_Unstim	0.130661	0.52628	0.356881	0.548426	0.904316	0.937432
gdTcell_GLUT1_IL246	0.617421	0.41763	0.24721	0.865495	0.86242	0.937432
gdTcell_GLUT1_IL18	0.984473	0.328292	0.547468	1	0.825819	0.956722
gdTcell_CPT1a_Unstim	0.730983	0.802177	0.223563	0.915714	0.981335	0.922461
gdTcell_CPT1a_IL246	0.183564	0.286432	0.0810334	0.62842	0.810817	0.874351
gdTcell_CPT1a_IL18	0.424919	0.0846649	0.415987	0.761864	0.6441	0.939546
gdTcell_pCREB_Unstim	0.810312	0.429008	0.0409041	0.942854	0.865522	0.874351
gdTcell_pCREB_IL246	0.261746	0.446409	0.523778	0.690947	0.875633	0.949998
gdTcell_pCREB_IL18	0.599265	0.712555	0.207282	0.859287	0.957796	0.913791
gdTcell_pSTAT5_Unstim	0.364392	0.548476	0.477954	0.759734	0.904316	0.944415
gdTcell_pSTAT5_IL246	0.673271	0.095855	0.460843	0.891504	0.651828	0.94277
gdTcell_pP38_Unstim	0.789526	0.121243	0.984268	0.93441	0.674902	1
gdTcell_pP38_IL18	0.52918	0.0778082	0.181207	0.819395	0.626404	0.88672
gdTcell_pSTAT1_Unstim	1	1	1	1	1	1
gdTcell_pSTAT3_Unstim	0.544775	0.147984	0.646443	0.828919	0.697277	0.965941
gdTcell_pSTAT3_IL246	0.682768	0.176728	0.130815	0.891504	0.72784	0.874351
gdTcell_prpS6_Unstim	0.395429	0.972569	0.41142	0.76152	1	0.939546
gdTcell_prpS6_IL246	0.0373089	0.264805	0.151872	0.390618	0.794778	0.874351
gdTcell_prpS6_IL18	0.682768	0.764441	0.458417	0.891504	0.967027	0.94277
gdTcell_PD-L1_Unstim	0.130661	0.338108	0.0156822	0.548426	0.83142	0.874351
gdTcell_PD-L1_IL246	0.590279	0.902258	0.676171	0.852539	1	0.973637
gdTcell_PD-L1_IL18	0.963781	0.269038	0.687901	0.998413	0.79657	0.973637
gdTcell_CD44_Unstim	0.0361406	0.482388	0.577124	0.390618	0.889656	0.956722
gdTcell_CD44_IL246	0.0235737	0.400901	0.134419	0.356458	0.85872	0.874351
gdTcell_CD44_IL18	0.0116196	0.248334	0.342466	0.268627	0.785138	0.937432
gdTcell_pNFkB_Unstim	0.417428	0.189655	0.941054	0.76152	0.735388	1
gdTcell_pNFkB_IL246	0.340282	0.0640316	0.528997	0.74407	0.612635	0.951586
gdTcell_pNFkB_IL18	0.750584	0.333177	0.638601	0.920274	0.828593	0.965614
gdTcell_pERK1-2_Unstim	0.487351	0.179748	0.352697	0.800257	0.728108	0.937432
gdTcell_pERK1-2_IL246	0.730983	0.373929	0.455998	0.915714	0.842014	0.94277
gdTcell_pERK1-2_IL18	0.440133	0.817407	0.436905	0.769619	0.982953	0.942184
gdTcell_pSTAT6_Unstim	0.861275	1	0.310449	0.960822	1	0.937432
gdTcell_pSTAT6_IL246	0.599265	0.07781	0.887162	0.859287	0.626404	1
gdTcell_pPLCg1_Unstim	0.374145	0.552248	0.113003	0.76152	0.904316	0.874351
gdTcell_pPLCg1_IL246	0.410016	0.84807	0.753696	0.76152	0.992586	0.992396
gdTcell_pPLCg1_IL18	0.225094	0.313919	0.348598	0.658454	0.81589	0.937432
gdTcell_CXCR4_Unstim	0.463531	0.756957	0.429866	0.786674	0.965363	0.940895
gdTcell_CXCR4_IL246	0.0644822	0.0350827	0.874548	0.44709	0.568047	1
gdTcell_CXCR4_IL18	0.0436437	0.000793244	0.552803	0.419401	0.0965554	0.956722
gdTcell_CD62L_Unstim	0.84062	0.719893	0.434551	0.953048	0.959419	0.942184
gdTcell_CD62L_IL246	0.0260756	0.210333	0.607515	0.360166	0.74835	0.960365
gdTcell_CD62L_IL18	0.346893	0.817407	0.550132	0.748073	0.982953	0.956722
gdTcell_HK2_Unstim	0.984473	0.894483	0.0568316	1	1	0.874351
gdTcell_HK2_IL246	0.187877	0.129035	0.62722	0.633289	0.674902	0.961638
gdTcell_HK2_IL18	0.581356	0.101878	0.579857	0.8503	0.651828	0.956722
gdTcell_CD63_Unstim	0.943113	0.756957	0.465715	0.99106	0.965363	0.943928
gdTcell_CD63_IL246	0.388254	0.640733	0.604723	0.76152	0.93155	0.958718
gdTcell_CD63_IL18	0.922483	0.956907	0.242346	0.981622	1	0.937432
CD4pCD8pTcell_VDAC1_Unstim	0.12739	0.232594	0.673251	0.548353	0.769809	0.973637
CD4pCD8pTcell_VDAC1_IL246	0.447856	0.240373	0.577124	0.773859	0.780606	0.956722
CD4pCD8pTcell_VDAC1_IL18	0.424919	0.500952	0.446393	0.761864	0.892345	0.94277
CD4pCD8pTcell_GLUT1_Unstim	0.340282	0.545697	0.762821	0.74407	0.904316	0.992609
CD4pCD8pTcell_GLUT1_IL246	0.17516	0.071414	0.682026	0.616011	0.626404	0.973637
CD4pCD8pTcell_GLUT1_IL18	0.504022	0.771947	0.363174	0.806657	0.969803	0.939546
CD4pCD8pTcell_CPT1a_Unstim	0.740763	0.886718	0.166057	0.916955	1	0.874741
CD4pCD8pTcell_CPT1a_IL246	0.520727	0.379232	0.182524	0.817858	0.846128	0.88672
CD4pCD8pTcell_CPT1a_IL18	0.730983	0.712555	0.446393	0.915714	0.957796	0.94277
CD4pCD8pTcell_pCREB_Unstim	0.682768	0.626738	0.144035	0.891504	0.928453	0.874351
CD4pCD8pTcell_pCREB_IL246	0.820385	0.161507	0.92834	0.946034	0.707722	1
CD4pCD8pTcell_pCREB_IL18	0.572496	0.669106	0.840032	0.848672	0.933765	1
CD4pCD8pTcell_pSTAT5_Unstim	0.314654	0.855772	0.518586	0.722648	0.995222	0.948432
CD4pCD8pTcell_pSTAT5_IL246	0.402683	0.996081	0.223563	0.76152	1	0.922461
CD4pCD8pTcell_pP38_Unstim	0.155244	0.346098	0.375159	0.575173	0.83826	0.939546
CD4pCD8pTcell_pP38_IL18	0.299247	0.697942	0.671241	0.71844	0.949242	0.973637
CD4pCD8pTcell_pSTAT1_Unstim	0.407819	1	1	0.76152	1	1
CD4pCD8pTcell_pSTAT3_Unstim	0.278231	0.306139	0.362205	0.707449	0.81589	0.939546
CD4pCD8pTcell_pSTAT3_IL246	0.546307	0.290896	0.630057	0.828919	0.812951	0.961638
CD4pCD8pTcell_prpS6_Unstim	0.692315	0.572127	0.771979	0.898616	0.906385	0.992609
CD4pCD8pTcell_prpS6_IL246	0.504022	0.282014	0.0371173	0.806657	0.803501	0.874351
CD4pCD8pTcell_prpS6_IL18	0.402683	0.458229	0.635748	0.76152	0.883008	0.961963
CD4pCD8pTcell_PD-L1_Unstim	0.810312	0.488534	0.0471951	0.942854	0.889717	0.874351
CD4pCD8pTcell_PD-L1_IL246	0.810312	0.406432	0.448783	0.942854	0.85872	0.94277
CD4pCD8pTcell_PD-L1_IL18	0.820385	0.578829	0.195993	0.946034	0.910419	0.89908
CD4pCD8pTcell_CD44_Unstim	0.205875	0.661966	0.197379	0.644389	0.933765	0.89908
CD4pCD8pTcell_CD44_IL246	0.220173	0.38458	0.613117	0.654545	0.850268	0.961638
CD4pCD8pTcell_CD44_IL18	0.0524221	0.173601	0.295915	0.428832	0.724495	0.937432
CD4pCD8pTcell_pNFkB_Unstim	0.654433	0.742059	0.982461	0.886743	0.961473	1
CD4pCD8pTcell_pNFkB_IL246	0.881393	0.206777	0.827554	0.969444	0.742704	1
CD4pCD8pTcell_pNFkB_IL18	0.790261	0.863491	0.658724	0.93441	0.997316	0.970286
CD4pCD8pTcell_pERK1-2_Unstim	0.922467	0.890576	0.833786	0.981622	1	1
CD4pCD8pTcell_pERK1-2_IL246	0.626588	0.661966	0.909304	0.867797	0.933765	1
CD4pCD8pTcell_pERK1-2_IL18	0.0683212	0.423297	0.64146	0.45499	0.865153	0.965937
CD4pCD8pTcell_pSTAT6_Unstim	0.730311	0.362749	0.310449	0.915714	0.83826	0.937432
CD4pCD8pTcell_pSTAT6_IL246	0.850777	0.363463	0.566252	0.955435	0.83826	0.956722
CD4pCD8pTcell_pPLCg1_Unstim	0.55497	0.817407	0.441635	0.836848	0.982953	0.94277
CD4pCD8pTcell_pPLCg1_IL246	0.599265	0.482388	0.16003	0.859287	0.889656	0.874351
CD4pCD8pTcell_pPLCg1_IL18	0.626588	0.705244	0.796553	0.867797	0.952057	0.999435
CD4pCD8pTcell_CXCR4_Unstim	0.360357	0.213932	0.590849	0.752662	0.757228	0.956722
CD4pCD8pTcell_CXCR4_IL246	0.381159	0.206777	0.577124	0.76152	0.742704	0.956722
CD4pCD8pTcell_CXCR4_IL18	0.00405569	0.0698842	0.670335	0.216732	0.619904	0.973637
CD4pCD8pTcell_CD62L_Unstim	0.388254	0.221263	0.985649	0.76152	0.763443	1
CD4pCD8pTcell_CD62L_IL246	0.346893	0.683475	0.815118	0.748073	0.938868	1
CD4pCD8pTcell_CD62L_IL18	0.374145	0.996081	0.547468	0.76152	1	0.956722
CD4pCD8pTcell_HK2_Unstim	0.388254	0.071414	0.526384	0.76152	0.626404	0.950006
CD4pCD8pTcell_HK2_IL246	0.0980833	0.734645	0.231259	0.508039	0.961473	0.930338
CD4pCD8pTcell_HK2_IL18	0.261746	0.318663	0.865108	0.690947	0.821401	1
CD4pCD8pTcell_CD63_Unstim	0.512339	0.690667	0.948958	0.814021	0.945832	1
CD4pCD8pTcell_CD63_IL246	0.912186	0.400901	0.452367	0.980202	0.85872	0.94277
CD4pCD8pTcell_CD63_IL18	0.663826	0.956907	0.302422	0.890111	1	0.937432
CD4Tcell_VDAC1_Unstim	0.225094	0.878964	0.279605	0.658454	0.999901	0.937432
CD4Tcell_VDAC1_IL246	0.353584	0.0794798	0.150733	0.752139	0.626404	0.874351
CD4Tcell_VDAC1_IL18	0.953443	0.161507	0.186491	0.994758	0.707722	0.894628
CD4Tcell_GLUT1_Unstim	0.183564	0.429008	0.397899	0.62842	0.865522	0.939546
CD4Tcell_GLUT1_IL246	0.144399	0.0864528	0.687901	0.565972	0.650921	0.973637
CD4Tcell_GLUT1_IL18	0.471481	0.248334	0.988838	0.789164	0.785138	1
CD4Tcell_CPT1a_Unstim	0.537712	0.363463	0.0326441	0.825597	0.83826	0.874351
CD4Tcell_CPT1a_IL246	0.367211	0.69796	0.0967571	0.759734	0.949242	0.874351
CD4Tcell_CPT1a_IL18	0.5637	0.290896	0.571676	0.843049	0.812951	0.956722
CD4Tcell_pCREB_Unstim	0.320939	0.429008	0.0552894	0.724925	0.865522	0.874351
CD4Tcell_pCREB_IL246	0.84062	0.972569	0.488001	0.953048	1	0.948432
CD4Tcell_pCREB_IL18	0.261746	0.886718	0.310937	0.690947	1	0.937432
CD4Tcell_pSTAT5_Unstim	0.0139472	0.572127	0.896642	0.282947	0.906385	1
CD4Tcell_pSTAT5_IL246	0.235171	0.599151	0.599156	0.664676	0.914801	0.956722
CD4Tcell_pP38_Unstim	0.886766	0.224037	0.984268	0.972415	0.766663	1
CD4Tcell_pSTAT1_Unstim	0.407819	1	1	0.76152	1	1
CD4Tcell_pSTAT1_IL246	0.0443222	0.395386	0.793467	0.42028	0.85872	0.999133
CD4Tcell_pSTAT3_Unstim	0.004774	0.268557	0.0273898	0.23172	0.79657	0.874351
CD4Tcell_pSTAT3_IL246	0.00096016	0.101878	0.998405	0.14418	0.651828	1
CD4Tcell_prpS6_Unstim	0.417428	0.910043	0.73555	0.76152	1	0.989312
CD4Tcell_prpS6_IL246	0.0626305	0.183107	0.0730232	0.445531	0.728108	0.874351
CD4Tcell_prpS6_IL18	0.654433	0.494722	0.490512	0.886743	0.889717	0.948432
CD4Tcell_PD-L1_Unstim	0.12739	0.513535	0.00382944	0.548353	0.902289	0.874351
CD4Tcell_PD-L1_IL246	0.267301	0.787022	0.877699	0.69473	0.973667	1
CD4Tcell_PD-L1_IL18	0.159218	0.224995	0.081732	0.586297	0.766663	0.874351
CD4Tcell_CD44_Unstim	0.117959	0.269038	0.0589434	0.539558	0.79657	0.874351
CD4Tcell_CD44_IL246	0.0278682	0.38458	0.148475	0.367827	0.850268	0.874351
CD4Tcell_CD44_IL18	0.0524221	0.41763	0.163626	0.428832	0.86242	0.874402
CD4Tcell_pNFkB_Unstim	0.302328	0.282014	0.861966	0.71844	0.803501	1
CD4Tcell_pNFkB_IL246	0.410016	0.126576	0.44401	0.76152	0.674902	0.94277
CD4Tcell_pNFkB_IL18	0.922483	0.749496	0.465717	0.981622	0.964834	0.943928
CD4Tcell_pERK1-2_Unstim	0.617215	0.358135	0.160007	0.865495	0.83826	0.874351
CD4Tcell_pERK1-2_IL246	0.780286	0.878964	0.406883	0.930145	0.999901	0.939546
CD4Tcell_pERK1-2_IL18	0.0744302	0.0386303	0.775039	0.464605	0.568047	0.992907
CD4Tcell_pSTAT6_Unstim	0.311302	0.205267	0.310449	0.722648	0.742704	0.937432
CD4Tcell_pSTAT6_IL246	0.440133	0.558836	0.56355	0.769619	0.906385	0.956722
CD4Tcell_pPLCg1_Unstim	0.932792	0.545697	0.0283512	0.987317	0.904316	0.874351
CD4Tcell_pPLCg1_IL246	0.333753	0.871221	0.82133	0.736408	0.998872	1
CD4Tcell_pPLCg1_IL18	0.28445	0.228772	0.42521	0.71145	0.768772	0.939546
CD4Tcell_CXCR4_Unstim	0.0683212	0.470223	0.072386	0.45499	0.889656	0.874351
CD4Tcell_CXCR4_IL246	0.0252172	0.0978302	0.375967	0.356458	0.651828	0.939546
CD4Tcell_CXCR4_IL18	0.00158186	0.00200241	0.985649	0.150689	0.162492	1
CD4Tcell_CD62L_Unstim	0.994824	0.592341	0.815118	1	0.913313	1
CD4Tcell_CD62L_IL246	0.00767119	0.0560164	0.953782	0.250859	0.607584	1
CD4Tcell_CD62L_IL18	0.0954763	0.572127	0.117617	0.504031	0.906385	0.874351
CD4Tcell_HK2_Unstim	0.581356	0.592341	0.118558	0.8503	0.913313	0.874351
CD4Tcell_HK2_IL246	0.130661	0.158585	0.560854	0.548426	0.707722	0.956722
CD4Tcell_HK2_IL18	0.0436437	0.170516	0.54481	0.419401	0.717083	0.956722
CD4Tcell_CD63_Unstim	1	0.912945	0.983608	1	1	1
CD4Tcell_CD63_IL18	0.658596	0.630281	0.506489	0.890111	0.93124	0.948432
CD4CM_VDAC1_Unstim	0.320939	0.996081	0.277831	0.724925	1	0.937432
CD4CM_VDAC1_IL246	0.225094	0.037716	0.139698	0.658454	0.568047	0.874351
CD4CM_VDAC1_IL18	0.581356	0.129035	0.186491	0.8503	0.674902	0.894628
CD4CM_GLUT1_Unstim	0.117959	0.552248	0.427534	0.539558	0.904316	0.939546
CD4CM_GLUT1_IL246	0.100747	0.13153	0.552803	0.51215	0.674902	0.956722
CD4CM_GLUT1_IL18	0.546307	0.167472	0.843159	0.828919	0.713873	1
CD4CM_CPT1a_Unstim	0.581356	0.440564	0.0216578	0.8503	0.872764	0.874351
CD4CM_CPT1a_IL246	0.302328	0.633719	0.0935873	0.71844	0.93124	0.874351
CD4CM_CPT1a_IL18	0.327305	0.434764	0.500625	0.732508	0.869132	0.948432
CD4CM_pCREB_Unstim	0.230093	0.578829	0.0454427	0.664676	0.910419	0.874351
CD4CM_pCREB_IL246	0.850777	0.756957	0.588092	0.955435	0.965363	0.956722
CD4CM_pCREB_IL18	0.626588	0.458229	0.41142	0.867797	0.883008	0.939546
CD4CM_pSTAT5_Unstim	0.00964331	0.647779	0.518586	0.25456	0.93374	0.948432
CD4CM_pSTAT5_IL246	0.0832624	0.964736	0.741583	0.472611	1	0.990133
CD4CM_pP38_Unstim	1	0.540029	0.532445	1	0.904316	0.953874
CD4CM_pSTAT1_Unstim	0.407819	1	1	0.76152	1	1
CD4CM_pSTAT3_Unstim	0.000544931	0.11232	0.0060327	0.14418	0.652561	0.874351
CD4CM_pSTAT3_IL246	0.00894073	0.41763	0.518586	0.25456	0.86242	0.948432
CD4CM_prpS6_Unstim	0.30845	0.863491	0.781169	0.722648	0.997316	0.993926
CD4CM_prpS6_IL246	0.0524221	0.206777	0.0782876	0.428832	0.742704	0.874351
CD4CM_prpS6_IL18	0.635814	0.539186	0.508282	0.875042	0.904316	0.948432
CD4CM_PD-L1_Unstim	0.850777	0.910043	0.00359277	0.955435	1	0.874351
CD4CM_PD-L1_IL246	0.15541	0.832707	0.726531	0.575173	0.988867	0.986875
CD4CM_PD-L1_IL18	0.417428	0.240373	0.144035	0.76152	0.780606	0.874351
CD4CM_CD44_Unstim	0.140865	0.373929	0.0527967	0.563203	0.842014	0.874351
CD4CM_CD44_IL246	0.00797243	0.429008	0.42521	0.251436	0.865522	0.939546
CD4CM_CD44_IL18	0.00860688	0.476284	0.158845	0.251436	0.889656	0.874351
CD4CM_pNFkB_Unstim	0.220173	0.406432	0.802729	0.654545	0.85872	1
CD4CM_pNFkB_IL246	0.220173	0.0761688	0.41142	0.654545	0.626404	0.939546
CD4CM_pNFkB_IL18	0.701912	0.626738	0.436905	0.900931	0.928453	0.942184
CD4CM_pERK1-2_Unstim	0.495688	0.54556	0.2037	0.805225	0.904316	0.912171
CD4CM_pERK1-2_IL246	0.617421	0.585567	0.281386	0.865495	0.912501	0.937432
CD4CM_pERK1-2_IL18	0.0980833	0.00935944	0.778102	0.508039	0.370192	0.992907
CD4CM_pSTAT6_Unstim	0.248593	0.139371	0.310449	0.680287	0.680092	0.937432
CD4CM_pSTAT6_IL246	0.86096	0.727256	0.590849	0.960822	0.961049	0.956722
CD4CM_pPLCg1_Unstim	0.922483	0.458229	0.0356884	0.981622	0.883008	0.874351
CD4CM_pPLCg1_IL246	0.395429	0.756957	0.836909	0.76152	0.965363	1
CD4CM_pPLCg1_IL18	0.367211	0.18636	0.389035	0.759734	0.734378	0.939546
CD4CM_CXCR4_Unstim	0.00860688	0.925638	0.276065	0.251436	1	0.937432
CD4CM_CXCR4_IL246	0.0155334	0.152862	0.455998	0.295945	0.705094	0.94277
CD4CM_CXCR4_IL18	0.000659846	0.000444185	0.771979	0.14418	0.0748622	0.992609
CD4CM_CD62L_Unstim	0.740763	0.996081	0.582596	0.916955	1	0.956722
CD4CM_CD62L_IL246	0.0191883	0.0146287	0.750662	0.323396	0.439062	0.992396
CD4CM_CD62L_IL18	0.0663788	0.440564	0.04993	0.453072	0.872764	0.874351
CD4CM_HK2_Unstim	0.635814	0.683475	0.133381	0.875042	0.938868	0.874351
CD4CM_HK2_IL246	0.151671	0.196374	0.615926	0.573939	0.738004	0.961638
CD4CM_HK2_IL18	0.0540199	0.196374	0.402376	0.428832	0.738004	0.939546
CD4CM_CD63_Unstim	0.774959	0.344583	0.86815	0.930145	0.83826	1
CD4CM_CD63_IL18	0.571611	0.527672	0.370333	0.848672	0.904316	0.939546
CD4EM_VDAC1_Unstim	0.137398	0.647779	0.593612	0.560593	0.93374	0.956722
CD4EM_VDAC1_IL246	0.388254	0.0920003	0.178621	0.76152	0.651828	0.88672
CD4EM_VDAC1_IL18	0.89164	0.170516	0.164838	0.972415	0.717083	0.874741
CD4EM_GLUT1_Unstim	0.12739	0.210333	0.577124	0.548353	0.74835	0.956722
CD4EM_GLUT1_IL246	0.12739	0.139242	0.702669	0.548353	0.680092	0.97687
CD4EM_GLUT1_IL18	0.487605	0.203266	0.960152	0.800257	0.742704	1
CD4EM_CPT1a_Unstim	0.84062	0.313919	0.104203	0.953048	0.81589	0.874351
CD4EM_CPT1a_IL246	0.210564	0.363463	0.126294	0.651619	0.83826	0.874351
CD4EM_CPT1a_IL18	0.963781	0.221263	0.762821	0.998413	0.763443	0.992609
CD4EM_pCREB_Unstim	0.388254	0.633719	0.066261	0.76152	0.93124	0.874351
CD4EM_pCREB_IL246	0.635814	0.633719	0.526384	0.875042	0.93124	0.950006
CD4EM_pCREB_IL18	0.871166	0.980404	0.237549	0.964002	1	0.936099
CD4EM_pSTAT5_Unstim	0.00682772	0.426144	0.655833	0.246892	0.865522	0.969589
CD4EM_pSTAT5_IL246	0.353584	0.742059	0.518586	0.752139	0.961473	0.948432
CD4EM_pP38_Unstim	0.994563	0.68324	0.691385	1	0.938868	0.974791
CD4EM_pSTAT1_Unstim	1	1	1	1	1	1
CD4EM_pSTAT3_Unstim	0.00369153	0.299564	0.414461	0.204566	0.814404	0.939546
CD4EM_pSTAT3_IL246	0.645096	0.988242	0.840032	0.878983	1	1
CD4EM_prpS6_Unstim	0.353584	0.902258	0.750662	0.752139	1	0.992396
CD4EM_prpS6_IL246	0.050864	0.232594	0.075618	0.428832	0.769809	0.874351
CD4EM_prpS6_IL18	0.617421	0.565463	0.510848	0.865495	0.906385	0.948432
CD4EM_PD-L1_Unstim	0.901905	0.933446	0.00599627	0.976321	1	0.874351
CD4EM_PD-L1_IL246	0.0644822	0.34811	0.610313	0.44709	0.83826	0.96132
CD4EM_PD-L1_IL18	0.205875	0.206777	0.204416	0.644389	0.742704	0.912171
CD4EM_CD44_Unstim	0.0524221	0.343086	0.138629	0.428832	0.836153	0.874351
CD4EM_CD44_IL246	0.0172762	0.400901	0.380293	0.312828	0.85872	0.939546
CD4EM_CD44_IL18	0.0626305	0.373929	0.156494	0.445531	0.842014	0.874351
CD4EM_pNFkB_Unstim	0.440133	0.545697	0.976085	0.769619	0.904316	1
CD4EM_pNFkB_IL246	0.447856	0.136634	0.579857	0.773859	0.678323	0.956722
CD4EM_pNFkB_IL18	0.617421	0.886718	0.475551	0.865495	1	0.944415
CD4EM_pERK1-2_Unstim	0.528944	0.350394	0.299566	0.819395	0.83826	0.937432
CD4EM_pERK1-2_IL246	0.590279	0.980404	0.818223	0.852539	1	1
CD4EM_pERK1-2_IL18	0.0626305	0.110373	0.909304	0.445531	0.651828	1
CD4EM_pSTAT6_Unstim	0.293622	0.818709	0.310449	0.71844	0.983978	0.937432
CD4EM_pSTAT6_IL246	0.830488	0.84807	0.664519	0.950183	0.992586	0.973237
CD4EM_pPLCg1_Unstim	0.830488	0.599151	0.0611199	0.950183	0.914801	0.874351
CD4EM_pPLCg1_IL246	0.440133	0.949081	0.89032	0.769619	1	1
CD4EM_pPLCg1_IL18	0.106247	0.112582	0.510848	0.518456	0.652561	0.948432
CD4EM_CXCR4_Unstim	0.00290523	0.552248	0.534242	0.203519	0.904316	0.953972
CD4EM_CXCR4_IL246	0.00560557	0.167472	0.441635	0.236189	0.713873	0.94277
CD4EM_CXCR4_IL18	0.00709914	0.0038112	0.836909	0.246892	0.269366	1
CD4EM_CD62L_Unstim	0.922483	0.141888	0.858794	0.981622	0.680257	1
CD4EM_CD62L_IL246	0.943113	0.244331	0.676171	0.99106	0.781503	0.973637
CD4EM_CD62L_IL18	0.00767119	0.282014	0.434551	0.250859	0.803501	0.942184
CD4EM_HK2_Unstim	0.581356	0.412009	0.0782876	0.8503	0.86242	0.874351
CD4EM_HK2_IL246	0.0787456	0.0350827	0.439266	0.471398	0.568047	0.94277
CD4EM_HK2_IL18	0.0765631	0.0640316	0.988838	0.464681	0.612635	1
CD4EM_CD63_Unstim	0.0904288	0.712186	0.8771	0.492859	0.957796	1
CD4EM_CD63_IL18	0.984473	0.423269	0.375287	1	0.865153	0.939546
CD4Naive_VDAC1_Unstim	0.0350036	0.513535	0.191878	0.389304	0.902289	0.895798
CD4Naive_VDAC1_IL246	0.240327	0.0612607	0.0983739	0.670772	0.612635	0.874351
CD4Naive_VDAC1_IL18	0.581356	0.124154	0.183839	0.8503	0.674902	0.889166
CD4Naive_GLUT1_Unstim	0.0288038	0.756957	0.44401	0.369059	0.965363	0.94277
CD4Naive_GLUT1_IL246	0.0573376	0.139242	0.802729	0.439254	0.680092	1
CD4Naive_GLUT1_IL18	0.626588	0.338108	0.992027	0.867797	0.83142	1
CD4Naive_CPT1a_Unstim	0.881393	0.669106	0.0511	0.969444	0.933765	0.874351
CD4Naive_CPT1a_IL246	0.100747	0.507223	0.277831	0.51215	0.896953	0.937432
CD4Naive_CPT1a_IL18	0.163097	0.333177	0.485495	0.594583	0.828593	0.948432
CD4Naive_pCREB_Unstim	0.100747	0.494722	0.0736647	0.51215	0.889717	0.874351
CD4Naive_pCREB_IL246	0.901905	0.964736	0.389035	0.976321	1	0.939546
CD4Naive_pCREB_IL18	0.296288	0.771947	0.358971	0.71844	0.969803	0.937432
CD4Naive_pSTAT5_Unstim	0.0144593	0.406432	0.705636	0.288002	0.85872	0.97912
CD4Naive_pSTAT5_IL246	0.0385092	0.956907	0.429866	0.390618	1	0.940895
CD4Naive_pP38_Unstim	0.926591	0.355268	0.984268	0.985515	0.83826	1
CD4Naive_pSTAT1_Unstim	0.407819	1	1	0.76152	1	1
CD4Naive_pSTAT1_IL246	0.198979	0.330726	0.242346	0.644389	0.828593	0.937432
CD4Naive_pSTAT3_Unstim	0.00105289	0.199788	0.013179	0.14418	0.742704	0.874351
CD4Naive_pSTAT3_IL246	0.000287507	0.0201498	0.89032	0.125985	0.492103	1
CD4Naive_prpS6_Unstim	0.201262	0.917836	0.815118	0.644389	1	1
CD4Naive_prpS6_IL246	0.0524221	0.106058	0.0824354	0.428832	0.651828	0.874351
CD4Naive_prpS6_IL18	0.780286	0.452297	0.422893	0.930145	0.880874	0.939546
CD4Naive_PD-L1_Unstim	0.537712	0.676276	0.0255909	0.825597	0.937204	0.874351
CD4Naive_PD-L1_IL246	0.261746	0.996081	0.596381	0.690947	1	0.956722
CD4Naive_PD-L1_IL18	0.340282	0.0729711	0.239141	0.74407	0.626404	0.937432
CD4Naive_CD44_Unstim	0.953443	0.260619	0.178621	0.994758	0.793077	0.88672
CD4Naive_CD44_IL246	0.0626305	0.358299	0.100012	0.445531	0.83826	0.874351
CD4Naive_CD44_IL18	0.0644822	0.282014	0.151872	0.44709	0.803501	0.874351
CD4Naive_pNFkB_Unstim	0.360357	0.203266	0.992027	0.752662	0.742704	1
CD4Naive_pNFkB_IL246	0.314654	0.0939118	0.436905	0.722648	0.651828	0.942184
CD4Naive_pNFkB_IL18	0.692315	0.532713	0.588092	0.898616	0.904316	0.956722
CD4Naive_pERK1-2_Unstim	0.49562	0.434608	0.13535	0.805225	0.869132	0.874351
CD4Naive_pERK1-2_IL246	0.529185	0.972569	0.257143	0.819395	1	0.937432
CD4Naive_pERK1-2_IL18	0.0809784	0.0162993	0.871399	0.472611	0.469892	1
CD4Naive_pSTAT6_Unstim	0.26225	0.368467	0.968543	0.691059	0.840544	1
CD4Naive_pSTAT6_IL246	0.599265	0.669106	0.439266	0.859287	0.933765	0.94277
CD4Naive_pPLCg1_Unstim	0.984473	0.61979	0.0310509	1	0.928202	0.874351
CD4Naive_pPLCg1_IL246	0.205875	0.552248	0.799639	0.644389	0.904316	0.999435
CD4Naive_pPLCg1_IL18	0.417428	0.260619	0.354799	0.76152	0.793077	0.937432
CD4Naive_CXCR4_Unstim	0.060823	0.894483	0.0153412	0.444211	1	0.874351
CD4Naive_CXCR4_IL246	0.00860688	0.0547654	0.458417	0.251436	0.607584	0.94277
CD4Naive_CXCR4_IL18	0.000835162	0.000216445	0.96971	0.14418	0.069518	1
CD4Naive_CD62L_Unstim	0.395429	0.488534	0.41142	0.76152	0.889717	0.939546
CD4Naive_CD62L_IL246	0.0107896	0.0334158	0.960152	0.256956	0.563185	1
CD4Naive_CD62L_IL18	0.0540199	0.452297	0.075618	0.428832	0.880874	0.874351
CD4Naive_HK2_Unstim	0.80027	0.400901	0.0845751	0.940156	0.85872	0.874351
CD4Naive_HK2_IL246	0.148001	0.256478	0.309032	0.567898	0.790356	0.937432
CD4Naive_HK2_IL18	0.0397421	0.183107	0.579857	0.395795	0.728108	0.956722
CD4Naive_CD63_Unstim	0.193342	0.497994	0.968543	0.636682	0.892345	1
CD4Naive_CD63_IL18	0.535141	0.465844	0.551957	0.825597	0.888548	0.956722
CD4Trm_VDAC1_Unstim	0.750584	0.452297	0.613117	0.920274	0.880874	0.961638
CD4Trm_VDAC1_IL246	0.240327	0.633719	0.604723	0.670772	0.93124	0.958718
CD4Trm_VDAC1_IL18	0.901905	0.52628	0.367408	0.976321	0.904316	0.939546
CD4Trm_GLUT1_Unstim	0.520727	0.074556	0.658724	0.817858	0.626404	0.970286
CD4Trm_GLUT1_IL246	0.250877	0.705244	0.995216	0.680287	0.952057	1
CD4Trm_GLUT1_IL18	0.117959	0.585567	0.76587	0.539558	0.912501	0.992609
CD4Trm_CPT1a_Unstim	0.059059	0.260619	0.444001	0.44013	0.793077	0.94277
CD4Trm_CPT1a_IL246	0.314654	0.933446	0.42521	0.722648	1	0.939546
CD4Trm_CPT1a_IL18	0.790261	0.313919	0.395671	0.93441	0.81589	0.939546
CD4Trm_pCREB_Unstim	0.701912	0.582191	0.217539	0.900931	0.912501	0.922461
CD4Trm_pCREB_IL246	0.388254	0.980404	0.753696	0.76152	1	0.992396
CD4Trm_pCREB_IL18	0.479506	0.228772	0.485497	0.794103	0.768772	0.948432
CD4Trm_pSTAT5_Unstim	0.388234	0.602547	0.934694	0.76152	0.917579	1
CD4Trm_pSTAT5_IL246	0.100747	0.840381	0.0983739	0.51215	0.9894	0.874351
CD4Trm_pP38_Unstim	0.611856	0.624971	0.354093	0.864888	0.928453	0.937432
CD4Trm_pP38_IL18	0.880943	0.571296	0.899079	0.969444	0.906385	1
CD4Trm_pSTAT1_Unstim	0.407819	1	1	0.76152	1	1
CD4Trm_pSTAT1_IL246	0.0957456	0.961982	0.672149	0.504031	1	0.973637
CD4Trm_pSTAT3_Unstim	0.329685	0.393623	0.616217	0.736408	0.85872	0.961638
CD4Trm_pSTAT3_IL246	0.201262	0.552248	0.912473	0.644389	0.904316	1
CD4Trm_prpS6_Unstim	0.30845	0.742059	0.982461	0.722648	0.961473	1
CD4Trm_prpS6_IL246	0.272937	0.290896	0.0730232	0.705194	0.812951	0.874351
CD4Trm_prpS6_IL18	0.617421	0.802177	0.566252	0.865495	0.981335	0.956722
CD4Trm_PD-L1_Unstim	0.130661	0.552248	0.124324	0.548426	0.904316	0.874351
CD4Trm_PD-L1_IL246	0.272937	0.917836	0.985649	0.705194	1	1
CD4Trm_PD-L1_IL18	0.103468	0.0683814	0.380293	0.515223	0.619106	0.939546
CD4Trm_CD44_Unstim	0.144399	0.458229	0.400133	0.565972	0.883008	0.939546
CD4Trm_CD44_IL246	0.124183	0.476284	0.852552	0.546357	0.889656	1
CD4Trm_CD44_IL18	0.770347	0.141888	0.340437	0.92687	0.680257	0.937432
CD4Trm_pNFkB_Unstim	0.912186	0.825049	0.818223	0.980202	0.985113	1
CD4Trm_pNFkB_IL246	0.984473	0.956907	0.799639	1	1	0.999435
CD4Trm_pNFkB_IL18	0.0855982	0.117105	0.92834	0.477216	0.664706	1
CD4Trm_pERK1-2_Unstim	0.394613	0.313565	0.339712	0.76152	0.81589	0.937432
CD4Trm_pERK1-2_IL246	0.106247	0.764441	0.417062	0.518456	0.967027	0.939546
CD4Trm_pERK1-2_IL18	0.155405	0.0560164	0.56084	0.575173	0.607584	0.956722
CD4Trm_pSTAT6_Unstim	0.697818	0.221663	0.310449	0.900931	0.763622	0.937432
CD4Trm_pSTAT6_IL246	0.0765631	0.464204	0.82444	0.464681	0.886723	1
CD4Trm_pPLCg1_Unstim	0.953443	0.661928	0.092808	0.994758	0.933765	0.874351
CD4Trm_pPLCg1_IL246	0.520727	0.734645	0.771979	0.817858	0.961473	0.992609
CD4Trm_pPLCg1_IL18	0.0328211	0.103952	0.960152	0.389304	0.651828	1
CD4Trm_CXCR4_Unstim	0.432487	0.232594	0.31285	0.767271	0.769809	0.937432
CD4Trm_CXCR4_IL246	0.0809784	0.640733	0.427534	0.472611	0.93155	0.939546
CD4Trm_CXCR4_IL18	0.167046	0.545697	0.478027	0.60197	0.904316	0.944415
CD4Trm_CD62L_Unstim	0.00964331	0.323454	0.926752	0.25456	0.825819	1
CD4Trm_CD62L_IL246	0.137398	0.558836	0.219035	0.560593	0.906385	0.922461
CD4Trm_CD62L_IL18	0.0288038	0.0920003	0.868253	0.369059	0.651828	1
CD4Trm_HK2_Unstim	0.608313	0.333118	0.340437	0.860435	0.828593	0.937432
CD4Trm_HK2_IL246	0.151671	0.134063	0.409147	0.573939	0.676803	0.939546
CD4Trm_HK2_IL18	0.0338974	0.074556	0.632899	0.389304	0.626404	0.961638
CD4Trm_CD63_Unstim	0.701556	0.800819	0.318314	0.900931	0.981335	0.937432
CD4Trm_CD63_IL246	0.205477	0.182129	0.918001	0.644389	0.728108	1
CD4Trm_CD63_IL18	0.984473	0.403188	0.399041	1	0.85872	0.939546
Ki67CD4Tcell_VDAC1_Unstim	0.5637	1	0.334398	0.843049	1	0.937432
Ki67CD4Tcell_VDAC1_IL246	0.711557	0.0326081	0.744605	0.905355	0.558158	0.990546
Ki67CD4Tcell_VDAC1_IL18	0.80027	0.206777	0.183839	0.940156	0.742704	0.889166
Ki67CD4Tcell_GLUT1_Unstim	0.546307	0.599151	0.76587	0.828919	0.914801	0.992609
Ki67CD4Tcell_GLUT1_IL246	0.740763	0.482388	0.673251	0.916955	0.889656	0.973637
Ki67CD4Tcell_GLUT1_IL18	0.440133	0.825049	0.906136	0.769619	0.985113	1
Ki67CD4Tcell_CPT1a_Unstim	0.0227873	0.494722	0.0856614	0.356458	0.889717	0.874351
Ki67CD4Tcell_CPT1a_IL246	0.663826	0.79459	0.0686577	0.890111	0.977511	0.874351
Ki67CD4Tcell_CPT1a_IL18	0.86096	0.749496	0.294072	0.960822	0.964834	0.937432
Ki67CD4Tcell_pCREB_Unstim	0.599265	0.654857	0.042102	0.859287	0.933765	0.874351
Ki67CD4Tcell_pCREB_IL246	0.111982	0.988242	0.386838	0.52992	1	0.939546
Ki67CD4Tcell_pCREB_IL18	0.0683212	0.840381	0.655833	0.45499	0.9894	0.969589
Ki67CD4Tcell_pSTAT5_Unstim	0.0373089	0.428997	0.784239	0.390618	0.865522	0.996097
Ki67CD4Tcell_pSTAT5_IL246	0.250877	0.719893	0.696748	0.680287	0.959419	0.976071
Ki67CD4Tcell_pP38_Unstim	0.941873	0.922781	0.878354	0.99106	1	1
Ki67CD4Tcell_pP38_IL18	0.780017	0.839725	0.248881	0.930145	0.9894	0.937432
Ki67CD4Tcell_pSTAT1_Unstim	0.407819	1	1	0.76152	1	1
Ki67CD4Tcell_pSTAT1_IL246	0.00812035	0.350394	0.931515	0.251436	0.83826	1
Ki67CD4Tcell_pSTAT3_Unstim	0.0098257	0.475304	0.0728686	0.256287	0.889656	0.874351
Ki67CD4Tcell_pSTAT3_IL246	0.00458437	0.313919	0.768922	0.228281	0.81589	0.992609
Ki67CD4Tcell_prpS6_Unstim	0.417428	0.863491	0.852552	0.76152	0.997316	1
Ki67CD4Tcell_prpS6_IL246	0.740763	0.269038	0.208725	0.916955	0.79657	0.918199
Ki67CD4Tcell_prpS6_IL18	0.974125	0.309221	0.670335	1	0.81589	0.973637
Ki67CD4Tcell_PD-L1_Unstim	0.12739	0.328292	0.0445873	0.548353	0.825819	0.874351
Ki67CD4Tcell_PD-L1_IL246	0.529185	0.395415	0.702669	0.819395	0.85872	0.97687
Ki67CD4Tcell_PD-L1_IL18	0.144399	0.074556	0.328429	0.565972	0.626404	0.937432
Ki67CD4Tcell_CD44_Unstim	0.0397421	0.0424782	0.0711252	0.395795	0.592801	0.874351
Ki67CD4Tcell_CD44_IL246	0.272937	0.244331	0.778102	0.705194	0.781503	0.992907
Ki67CD4Tcell_CD44_IL18	0.590279	0.545697	0.0905013	0.852539	0.904316	0.874351
Ki67CD4Tcell_pNFkB_Unstim	0.21533	0.129035	0.55548	0.654545	0.674902	0.956722
Ki67CD4Tcell_pNFkB_IL246	0.504022	0.0882712	0.404625	0.806657	0.651828	0.939546
Ki67CD4Tcell_pNFkB_IL18	0.590279	0.925638	0.753696	0.852539	1	0.992396
Ki67CD4Tcell_pERK1-2_Unstim	0.50035	0.478109	0.412096	0.806657	0.889656	0.939546
Ki67CD4Tcell_pERK1-2_IL246	0.901905	0.368673	0.976084	0.976321	0.840544	1
Ki67CD4Tcell_pERK1-2_IL18	0.059059	0.07781	0.480501	0.44013	0.626404	0.94676
Ki67CD4Tcell_pSTAT6_Unstim	0.213827	0.866519	0.310449	0.654545	0.998872	0.937432
Ki67CD4Tcell_pSTAT6_IL246	0.5637	0.941261	0.621562	0.843049	1	0.961638
Ki67CD4Tcell_pPLCg1_Unstim	0.682768	0.358296	0.202993	0.891504	0.83826	0.911395
Ki67CD4Tcell_pPLCg1_IL246	0.487605	0.980404	0.833788	0.800257	1	1
Ki67CD4Tcell_pPLCg1_IL18	0.701912	0.0846649	0.790389	0.900931	0.6441	0.997548
Ki67CD4Tcell_CXCR4_Unstim	0.059059	0.949081	0.732539	0.44013	1	0.989312
Ki67CD4Tcell_CXCR4_IL246	0.230093	0.318663	0.877699	0.664676	0.821401	1
Ki67CD4Tcell_CXCR4_IL18	0.159218	0.173601	0.661619	0.586297	0.724495	0.970286
Ki67CD4Tcell_CD62L_Unstim	0.424919	0.79459	0.194614	0.761864	0.977511	0.895798
Ki67CD4Tcell_CD62L_IL246	0.28445	0.0978302	0.166057	0.71145	0.651828	0.874741
Ki67CD4Tcell_CD62L_IL18	0.617421	0.727256	0.887162	0.865495	0.961049	1
Ki67CD4Tcell_HK2_Unstim	0.994824	0.61979	0.781169	1	0.928202	0.993926
Ki67CD4Tcell_HK2_IL246	0.0663788	0.179896	0.113914	0.453072	0.728108	0.874351
Ki67CD4Tcell_HK2_IL18	0.0832624	0.110373	0.528997	0.472611	0.651828	0.951586
Ki67CD4Tcell_CD63_Unstim	0.3194	0.694447	0.90451	0.724925	0.949242	1
Ki67CD4Tcell_CD63_IL246	0.207868	0.553233	0.426384	0.649698	0.905253	0.939546
Ki67CD4Tcell_CD63_IL18	0.800198	0.756303	0.301401	0.940156	0.965363	0.937432
Th1_VDAC1_Unstim	0.360357	0.949081	0.332401	0.752662	1	0.937432
Th1_VDAC1_IL246	0.0832624	0.0368201	0.066261	0.472611	0.568047	0.874351
Th1_VDAC1_IL18	0.581356	0.0729711	0.113003	0.8503	0.626404	0.874351
Th1_GLUT1_Unstim	0.240327	0.368673	0.574397	0.670772	0.840544	0.956722
Th1_GLUT1_IL246	0.092925	0.0281045	0.292237	0.500243	0.521839	0.937432
Th1_GLUT1_IL18	0.770347	0.13153	0.510848	0.92687	0.674902	0.948432
Th1_CPT1a_Unstim	0.432487	0.353181	0.0568316	0.767271	0.83826	0.874351
Th1_CPT1a_IL246	0.340282	0.482388	0.56355	0.74407	0.889656	0.956722
Th1_CPT1a_IL18	0.440133	0.313919	0.775039	0.769619	0.81589	0.992907
Th1_pCREB_Unstim	0.30845	0.683475	0.0920339	0.722648	0.938868	0.874351
Th1_pCREB_IL246	0.810312	0.894483	0.402376	0.942854	1	0.939546
Th1_pCREB_IL18	0.590279	0.727256	0.309032	0.852539	0.961049	0.937432
Th1_pSTAT5_Unstim	0.00682772	0.545695	0.682026	0.246892	0.904316	0.973637
Th1_pSTAT5_IL246	0.148001	0.84807	0.23282	0.567898	0.992586	0.930338
Th1_pP38_Unstim	0.671064	0.134989	0.459874	0.891504	0.678323	0.94277
Th1_pP38_IL18	0.340181	0.341435	0.829793	0.74407	0.836153	1
Th1_pSTAT1_Unstim	0.407819	1	1	0.76152	1	1
Th1_pSTAT1_IL246	0.046375	0.538641	0.496696	0.42028	0.904316	0.948432
Th1_pSTAT3_Unstim	0.00709914	0.415304	0.0227917	0.246892	0.86242	0.874351
Th1_pSTAT3_IL246	0.0220239	0.260619	0.542158	0.356458	0.793077	0.956722
Th1_prpS6_Unstim	0.479506	0.79459	0.963337	0.794103	0.977511	1
Th1_prpS6_IL246	0.140865	0.269038	0.0803398	0.563203	0.79657	0.874351
Th1_prpS6_IL18	0.529185	0.605996	0.590849	0.819395	0.917579	0.956722
Th1_PD-L1_Unstim	0.250877	0.683475	0.00848662	0.680287	0.938868	0.874351
Th1_PD-L1_IL246	0.192263	0.941261	0.596381	0.636328	1	0.956722
Th1_PD-L1_IL18	0.820385	0.440564	0.0943718	0.946034	0.872764	0.874351
Th1_CD44_Unstim	0.111982	0.488534	0.0437454	0.52992	0.889717	0.874351
Th1_CD44_IL246	0.0129708	0.476284	0.262212	0.270658	0.889656	0.937432
Th1_CD44_IL18	0.0556582	0.0499921	0.147355	0.430908	0.607584	0.874351
Th1_pNFkB_Unstim	0.471481	0.592341	0.944234	0.789164	0.913313	1
Th1_pNFkB_IL246	0.663826	0.192993	0.436905	0.890111	0.735388	0.942184
Th1_pNFkB_IL18	0.701912	0.925638	0.560854	0.900931	1	0.956722
Th1_pERK1-2_Unstim	0.467334	0.558635	0.0975225	0.789164	0.906385	0.874351
Th1_pERK1-2_IL246	0.395429	0.840381	0.726531	0.76152	0.9894	0.986875
Th1_pERK1-2_IL18	0.302328	0.0669052	0.988838	0.71844	0.615922	1
Th1_pSTAT6_Unstim	0.802479	0.925478	0.908089	0.942247	1	1
Th1_pSTAT6_IL246	0.410016	0.412009	0.956967	0.76152	0.86242	1
Th1_pPLCg1_Unstim	0.581356	0.572127	0.0622328	0.8503	0.906385	0.874351
Th1_pPLCg1_IL246	0.130661	0.802177	0.624388	0.548426	0.981335	0.961638
Th1_pPLCg1_IL18	0.89164	0.683475	0.358971	0.972415	0.938868	0.937432
Th1_CXCR4_Unstim	0.0540199	0.328292	0.125306	0.428832	0.825819	0.874351
Th1_CXCR4_IL246	0.0338974	0.179896	0.378126	0.389304	0.728108	0.939546
Th1_CXCR4_IL18	0.00255699	0.00534769	0.741583	0.186746	0.308337	0.990133
Th1_CD62L_Unstim	0.810312	0.358299	0.871399	0.942854	0.83826	1
Th1_CD62L_IL246	0.0744302	0.941261	0.182524	0.464605	1	0.88672
Th1_CD62L_IL18	0.0855982	0.79459	0.690845	0.477216	0.977511	0.974791
Th1_HK2_Unstim	0.663826	0.539186	0.187827	0.890111	0.904316	0.894628
Th1_HK2_IL246	0.0723461	0.224995	0.158845	0.460786	0.766663	0.874351
Th1_HK2_IL18	0.0436437	0.41763	0.585341	0.419401	0.86242	0.956722
Th1_CD63_Unstim	0.643556	0.736343	0.25814	0.878983	0.961473	0.937432
Th1_CD63_IL246	0.650524	0.684684	0.890038	0.884728	0.939939	1
Th1_CD63_IL18	0.901869	0.661804	0.27531	0.976321	0.933765	0.937432
Th2_VDAC1_Unstim	0.060823	0.902258	0.918816	0.444211	1	1
Th2_VDAC1_IL246	0.479506	0.0191194	0.0274973	0.794103	0.492103	0.874351
Th2_VDAC1_IL18	0.86096	0.406432	0.211634	0.960822	0.85872	0.918199
Th2_GLUT1_Unstim	0.144399	0.605996	0.62722	0.565972	0.917579	0.961638
Th2_GLUT1_IL246	0.367211	0.170516	0.397899	0.759734	0.717083	0.939546
Th2_GLUT1_IL18	0.943113	0.199799	0.579857	0.99106	0.742704	0.956722
Th2_CPT1a_Unstim	0.546307	0.295408	0.0573535	0.828919	0.814136	0.874351
Th2_CPT1a_IL246	0.245562	0.183107	0.073665	0.67847	0.728108	0.874351
Th2_CPT1a_IL18	0.205875	0.328292	0.488001	0.644389	0.825819	0.948432
Th2_pCREB_Unstim	0.256272	0.771947	0.0991904	0.684746	0.969803	0.874351
Th2_pCREB_IL246	0.984473	0.368673	0.473082	1	0.840544	0.944415
Th2_pCREB_IL18	0.953443	0.328292	0.495555	0.994758	0.825819	0.948432
Th2_pSTAT5_Unstim	0.0227873	0.661966	0.738564	0.356458	0.933765	0.990133
Th2_pSTAT5_IL246	0.0361406	0.309221	0.915644	0.390618	0.81589	1
Th2_pP38_Unstim	0.588503	0.151016	0.30813	0.852539	0.705094	0.937432
Th2_pP38_IL18	0.0107205	0.493134	0.806026	0.256956	0.889717	1
Th2_pSTAT1_Unstim	0.407819	1	0.337708	0.76152	1	0.937432
Th2_pSTAT1_IL246	0.23769	0.103349	0.352617	0.670243	0.651828	0.937432
Th2_pSTAT3_Unstim	0.00343554	0.213318	0.0499389	0.203519	0.757228	0.874351
Th2_pSTAT3_IL246	0.0644822	0.0511515	0.104203	0.44709	0.607584	0.874351
Th2_prpS6_Unstim	0.402683	0.683475	0.849418	0.76152	0.938868	1
Th2_prpS6_IL246	0.0350036	0.136634	0.105918	0.389304	0.678323	0.874351
Th2_prpS6_IL18	0.635814	0.539186	0.585341	0.875042	0.904316	0.956722
Th2_PD-L1_Unstim	0.455656	0.532713	0.162421	0.779345	0.904316	0.874402
Th2_PD-L1_IL246	0.663826	0.41763	0.123348	0.890111	0.86242	0.874351
Th2_PD-L1_IL18	0.750584	0.440564	0.521179	0.920274	0.872764	0.949998
Th2_CD44_Unstim	0.388254	0.482388	0.161222	0.76152	0.889656	0.874351
Th2_CD44_IL246	0.0954763	0.434764	0.178621	0.504031	0.869132	0.88672
Th2_CD44_IL18	0.047864	0.282014	0.141854	0.421165	0.803501	0.874351
Th2_pNFkB_Unstim	0.932792	0.817407	0.604723	0.987317	0.982953	0.958718
Th2_pNFkB_IL246	0.520727	0.0998378	0.413699	0.817858	0.651828	0.939546
Th2_pNFkB_IL18	0.572496	0.452297	0.326454	0.848672	0.880874	0.937432
Th2_pERK1-2_Unstim	0.711557	0.539186	0.684955	0.905355	0.904316	0.973637
Th2_pERK1-2_IL246	0.953443	0.124154	0.579857	0.994758	0.674902	0.956722
Th2_pERK1-2_IL18	0.410016	0.0217864	0.738564	0.76152	0.492103	0.990133
Th2_pSTAT6_Unstim	0.647598	0.912927	0.610812	0.881844	1	0.961415
Th2_pSTAT6_IL246	0.395429	0.18636	0.650068	0.76152	0.734378	0.968253
Th2_pPLCg1_Unstim	0.520727	0.244331	0.110304	0.817858	0.781503	0.874351
Th2_pPLCg1_IL246	0.402683	0.84807	0.784239	0.76152	0.992586	0.996097
Th2_pPLCg1_IL18	0.871166	0.368673	0.427534	0.964002	0.840544	0.939546
Th2_CXCR4_Unstim	0.000287507	0.368673	0.992027	0.125985	0.840544	1
Th2_CXCR4_IL246	0.0252172	0.429008	0.465717	0.356458	0.865522	0.943928
Th2_CXCR4_IL18	0.00044889	0.00315388	0.676171	0.140502	0.238281	0.973637
Th2_CD62L_Unstim	0.250877	0.871221	0.513421	0.680287	0.998872	0.948432
Th2_CD62L_IL246	0.220173	0.0171958	0.676171	0.654545	0.476911	0.973637
Th2_CD62L_IL18	0.599265	0.236461	0.149601	0.859287	0.777907	0.874351
Th2_HK2_Unstim	0.17516	0.626738	0.771979	0.616011	0.928453	0.992609
Th2_HK2_IL246	0.17516	0.488534	0.0319986	0.616011	0.889717	0.874351
Th2_HK2_IL18	0.250877	0.545697	0.635748	0.680287	0.904316	0.961963
Th2_CD63_Unstim	0.0134512	0.0752967	0.789147	0.278033	0.626404	0.997548
Th2_CD63_IL246	0.0464207	0.040025	0.17989	0.42028	0.580193	0.88672
Th2_CD63_IL18	0.730983	0.787022	0.255364	0.915714	0.973667	0.937432
Th17_VDAC1_Unstim	0.360357	0.802177	0.373816	0.752662	0.981335	0.939546
Th17_VDAC1_IL246	0.381159	0.0978302	0.371672	0.76152	0.651828	0.939546
Th17_VDAC1_IL18	0.626588	0.136634	0.129295	0.867797	0.678323	0.874351
Th17_GLUT1_Unstim	0.245562	0.286432	0.503171	0.67847	0.810817	0.948432
Th17_GLUT1_IL246	0.205875	0.240373	0.448783	0.644389	0.780606	0.94277
Th17_GLUT1_IL18	0.780286	0.290896	0.921989	0.930145	0.812951	1
Th17_CPT1a_Unstim	0.512339	0.30457	0.0594814	0.814021	0.81589	0.874351
Th17_CPT1a_IL246	0.455656	0.552248	0.0542808	0.779345	0.904316	0.874351
Th17_CPT1a_IL18	0.740763	0.260619	0.498087	0.916955	0.793077	0.948432
Th17_pCREB_Unstim	0.730983	0.400901	0.0668537	0.915714	0.85872	0.874351
Th17_pCREB_IL246	0.881393	0.956907	0.90297	0.969444	1	1
Th17_pCREB_IL18	0.546307	0.764441	0.250491	0.828919	0.967027	0.937432
Th17_pSTAT5_Unstim	0.00358296	0.358299	0.874548	0.204566	0.83826	1
Th17_pSTAT5_IL246	0.327305	0.500952	0.714565	0.732508	0.892345	0.97912
Th17_pP38_Unstim	0.920297	0.85109	0.971999	0.981622	0.995222	1
Th17_pP38_IL18	0.97408	0.651792	0.69981	1	0.933765	0.97687
Th17_pSTAT1_Unstim	0.407819	1	1	0.76152	1	1
Th17_pSTAT1_IL246	0.540662	0.912677	0.484566	0.828919	1	0.948432
Th17_pSTAT3_Unstim	0.0049689	0.240488	0.0630386	0.23172	0.780606	0.874351
Th17_pSTAT3_IL246	0.901905	0.988242	0.915644	0.976321	1	1
Th17_prpS6_Unstim	0.220173	0.988242	0.915644	0.654545	1	1
Th17_prpS6_IL246	0.15541	0.183107	0.105918	0.575173	0.728108	0.874351
Th17_prpS6_IL18	0.581356	0.494722	0.451181	0.8503	0.889717	0.94277
Th17_PD-L1_Unstim	0.881393	0.832707	0.0198965	0.969444	0.988867	0.874351
Th17_PD-L1_IL246	0.663826	0.925638	0.0920339	0.890111	1	0.874351
Th17_PD-L1_IL18	0.296288	0.612876	0.840032	0.71844	0.92226	1
Th17_CD44_Unstim	0.0243834	0.464204	0.0959567	0.356458	0.886723	0.874351
Th17_CD44_IL246	0.0317743	0.572127	0.963337	0.389304	0.906385	1
Th17_CD44_IL18	0.0252172	0.494722	0.129295	0.356458	0.889717	0.874351
Th17_pNFkB_Unstim	0.267301	0.309221	0.92834	0.69473	0.81589	1
Th17_pNFkB_IL246	0.520727	0.192993	0.613117	0.817858	0.735388	0.961638
Th17_pNFkB_IL18	0.953443	0.719893	0.54481	0.994758	0.959419	0.956722
Th17_pERK1-2_Unstim	0.546073	0.35283	0.218958	0.828919	0.83826	0.922461
Th17_pERK1-2_IL246	0.463531	0.988242	0.89032	0.786674	1	1
Th17_pERK1-2_IL18	0.0464207	0.0547654	0.896642	0.42028	0.607584	1
Th17_pSTAT6_Unstim	0.430267	0.167814	0.310449	0.767271	0.713942	0.937432
Th17_pSTAT6_IL246	0.953443	0.779474	0.82444	0.994758	0.973667	1
Th17_pPLCg1_Unstim	0.963781	0.494722	0.0353386	0.998413	0.889717	0.874351
Th17_pPLCg1_IL246	0.333753	0.886718	0.687901	0.736408	1	0.973637
Th17_pPLCg1_IL18	0.11494	0.358299	0.42521	0.535817	0.83826	0.939546
Th17_CXCR4_Unstim	0.00329625	0.809783	0.453586	0.203519	0.982953	0.94277
Th17_CXCR4_IL246	0.0373089	0.0794798	0.332401	0.390618	0.626404	0.937432
Th17_CXCR4_IL18	0.00105289	0.00071278	0.652948	0.14418	0.0952077	0.969589
Th17_CD62L_Unstim	0.529185	0.269038	0.202994	0.819395	0.79657	0.911395
Th17_CD62L_IL246	0.205875	0.476284	0.963337	0.644389	0.889656	1
Th17_CD62L_IL18	0.881393	0.52628	0.73555	0.969444	0.904316	0.989312
Th17_HK2_Unstim	0.617421	0.683475	0.115754	0.865495	0.938868	0.874351
Th17_HK2_IL246	0.0765631	0.240373	0.380293	0.464681	0.780606	0.939546
Th17_HK2_IL18	0.0540199	0.196374	0.711584	0.428832	0.738004	0.97912
Th17_CD63_Unstim	0.234584	0.490003	0.668048	0.664676	0.889717	0.973637
Th17_CD63_IL246	0.320514	0.362611	0.357143	0.724925	0.83826	0.937432
Th17_CD63_IL18	0.730956	0.704619	0.462619	0.915714	0.952057	0.943928
Treg_VDAC1_Unstim	0.320939	0.902258	0.953782	0.724925	1	1
Treg_VDAC1_LPS	0.504022	0.654857	0.56355	0.806657	0.933765	0.956722
Treg_VDAC1_IL246	0.417428	0.0920003	0.699706	0.76152	0.651828	0.97687
Treg_VDAC1_IL18	0.943113	0.117105	0.39124	0.99106	0.664706	0.939546
Treg_GLUT1_Unstim	0.711557	0.742059	0.887162	0.905355	0.961473	1
Treg_GLUT1_LPS	0.750584	0.290896	0.799639	0.920274	0.812951	0.999435
Treg_GLUT1_IL246	0.512339	0.519887	0.460843	0.814021	0.904316	0.94277
Treg_GLUT1_IL18	0.417428	0.269038	0.887162	0.76152	0.79657	1
Treg_CPT1a_Unstim	0.148001	0.161507	0.0067687	0.567898	0.707722	0.874351
Treg_CPT1a_LPS	0.520727	0.176728	0.0622328	0.817858	0.72784	0.874351
Treg_CPT1a_IL246	0.617421	0.592341	0.0920339	0.865495	0.913313	0.874351
Treg_CPT1a_IL18	0.984473	0.164469	0.815118	1	0.709353	1
Treg_pCREB_Unstim	0.381159	0.358299	0.0356876	0.76152	0.83826	0.874351
Treg_pCREB_LPS	0.388254	0.379232	0.762821	0.76152	0.846128	0.992609
Treg_pCREB_IL246	0.912186	0.956907	0.89032	0.980202	1	1
Treg_pCREB_IL18	0.922483	0.933446	0.422893	0.981622	1	0.939546
Treg_pSTAT5_Unstim	0.0350036	0.855756	0.915644	0.389304	0.995222	1
Treg_pSTAT5_IL246	0.00197238	0.179896	0.906136	0.17286	0.728108	1
Treg_pP38_Unstim	0.733703	0.243203	0.370931	0.916955	0.781503	0.939546
Treg_pP38_LPS	0.810312	0.170516	0.374672	0.942854	0.717083	0.939546
Treg_pP38_IL18	0.314327	0.775476	0.84712	0.722648	0.973667	1
Treg_pSTAT1_Unstim	0.407819	1	1	0.76152	1	1
Treg_pSTAT1_IL246	0.730889	0.679031	0.711484	0.915714	0.938868	0.97912
Treg_pSTAT3_Unstim	0.000109848	0.15352	0.0469255	0.120339	0.706306	0.874351
Treg_pSTAT3_IL246	0.225094	0.683475	0.197379	0.658454	0.938868	0.89908
Treg_prpS6_Unstim	0.320939	0.832707	0.805822	0.724925	0.988867	1
Treg_prpS6_LPS	0.245562	0.15006	0.222046	0.67847	0.702522	0.922461
Treg_prpS6_IL246	0.148001	0.144573	0.146242	0.567898	0.685627	0.874351
Treg_prpS6_IL18	0.830488	0.494722	0.72054	0.950183	0.889717	0.983615
Treg_PD-L1_Unstim	0.529185	0.779474	0.00790612	0.819395	0.973667	0.874351
Treg_PD-L1_LPS	0.171067	0.532713	0.979273	0.611431	0.904316	1
Treg_PD-L1_IL246	0.810312	0.647779	0.120456	0.942854	0.93374	0.874351
Treg_PD-L1_IL18	0.353584	0.273317	0.147355	0.752139	0.797386	0.874351
Treg_CD44_Unstim	0.230093	0.910043	0.146242	0.664676	1	0.874351
Treg_CD44_LPS	0.626588	0.647779	0.526384	0.867797	0.93374	0.950006
Treg_CD44_IL246	0.320939	0.972569	0.708608	0.724925	1	0.97912
Treg_CD44_IL18	0.124183	0.295408	0.24074	0.546357	0.814136	0.937432
Treg_pNFkB_Unstim	0.256272	0.313919	0.884006	0.684746	0.81589	1
Treg_pNFkB_LPS	0.0663788	0.0138515	0.382467	0.453072	0.433192	0.939546
Treg_pNFkB_IL246	0.395429	0.0254092	0.858825	0.76152	0.521839	1
Treg_pNFkB_IL18	0.267301	0.134063	0.495555	0.69473	0.676803	0.948432
Treg_pERK1-2_Unstim	0.302328	0.863491	0.49303	0.71844	0.997316	0.948432
Treg_pERK1-2_LPS	0.590279	0.124154	0.912473	0.852539	0.674902	1
Treg_pERK1-2_IL246	0.740763	0.809783	0.684961	0.916955	0.982953	0.973637
Treg_pERK1-2_IL18	0.0178941	0.07781	0.49303	0.318748	0.626404	0.948432
Treg_pSTAT6_Unstim	0.442543	0.495009	0.968543	0.773214	0.889717	1
Treg_pSTAT6_IL246	0.810312	0.585567	0.925164	0.942854	0.912501	1
Treg_pPLCg1_Unstim	0.225094	0.353181	0.0542808	0.658454	0.83826	0.874351
Treg_pPLCg1_LPS	0.0125057	0.626738	0.534242	0.268627	0.928453	0.953972
Treg_pPLCg1_IL246	0.151671	0.894483	0.753696	0.573939	1	0.992396
Treg_pPLCg1_IL18	0.410016	0.964736	0.316698	0.76152	1	0.937432
Treg_CXCR4_Unstim	0.220173	0.647779	0.344502	0.654545	0.93374	0.937432
Treg_CXCR4_LPS	0.353584	0.742059	0.64146	0.752139	0.961473	0.965937
Treg_CXCR4_IL246	0.590279	0.0267275	0.382467	0.852539	0.521839	0.939546
Treg_CXCR4_IL18	0.130661	1.51536e-06	0.21754	0.548426	0.00332015	0.922461
Treg_CD62L_Unstim	0.250877	0.0640316	0.714565	0.680287	0.612635	0.97912
Treg_CD62L_LPS	0.256272	0.0196287	0.503171	0.684746	0.492103	0.948432
Treg_CD62L_IL246	0.00964331	0.13153	0.966523	0.25456	0.674902	1
Treg_CD62L_IL18	0.144399	0.38458	0.0190638	0.565972	0.850268	0.874351
Treg_HK2_Unstim	0.12104	0.0939118	0.475551	0.542328	0.651828	0.944415
Treg_HK2_LPS	0.974125	0.605996	0.836909	1	0.917579	1
Treg_HK2_IL246	0.0191883	0.0560164	0.478027	0.323396	0.607584	0.944415
Treg_HK2_IL18	0.0020604	0.240373	0.420583	0.173628	0.780606	0.939546
Treg_CD63_Unstim	0.737824	0.554387	0.751206	0.916955	0.905788	0.992396
Treg_CD63_IL246	0.840822	0.554387	0.506518	0.953048	0.905788	0.948432
Treg_CD63_IL18	0.423853	0.369727	0.515867	0.761864	0.842014	0.948432
CD8Tcell_VDAC1_Unstim	0.133997	0.832707	0.326454	0.55709	0.988867	0.937432
CD8Tcell_VDAC1_IL246	0.192263	0.0386303	0.072386	0.636328	0.568047	0.874351
CD8Tcell_VDAC1_IL18	0.673271	0.106058	0.134419	0.891504	0.651828	0.874351
CD8Tcell_GLUT1_Unstim	0.360357	0.13153	0.220537	0.752662	0.674902	0.922461
CD8Tcell_GLUT1_IL246	0.0373089	0.0414871	0.610313	0.390618	0.590248	0.96132
CD8Tcell_GLUT1_IL18	0.943113	0.0669052	0.89348	0.99106	0.615922	1
CD8Tcell_CPT1a_Unstim	0.943113	0.338108	0.0650888	0.99106	0.83142	0.874351
CD8Tcell_CPT1a_IL246	0.220173	0.558836	0.0776131	0.654545	0.906385	0.874351
CD8Tcell_CPT1a_IL18	0.692315	0.124154	0.516	0.898616	0.674902	0.948432
CD8Tcell_pCREB_Unstim	0.80027	0.358299	0.118558	0.940156	0.83826	0.874351
CD8Tcell_pCREB_IL246	0.682768	0.956907	0.42521	0.891504	1	0.939546
CD8Tcell_pCREB_IL18	0.333753	0.38458	0.937874	0.736408	0.850268	1
CD8Tcell_pSTAT5_Unstim	0.320939	0.805977	0.92834	0.724925	0.982953	1
CD8Tcell_pSTAT5_IL246	0.106247	0.779474	0.988838	0.518456	0.973667	1
CD8Tcell_pP38_Unstim	0.884215	0.287699	0.599534	0.972059	0.812951	0.956722
CD8Tcell_pSTAT1_Unstim	0.407819	1	1	0.76152	1	1
CD8Tcell_pSTAT1_IL246	0.0291604	0.475333	0.605835	0.371457	0.889656	0.959787
CD8Tcell_pSTAT3_Unstim	0.168674	0.985121	0.741052	0.606837	1	0.990133
CD8Tcell_pSTAT3_IL246	0.0644822	0.117105	0.56355	0.44709	0.664706	0.956722
CD8Tcell_prpS6_Unstim	0.261746	0.764441	0.778102	0.690947	0.967027	0.992907
CD8Tcell_prpS6_IL246	0.0385092	0.18636	0.109415	0.390618	0.734378	0.874351
CD8Tcell_prpS6_IL18	0.626588	0.578829	0.432205	0.867797	0.910419	0.942184
CD8Tcell_PD-L1_Unstim	0.701912	0.507223	0.171	0.900931	0.896953	0.877428
CD8Tcell_PD-L1_IL246	0.167046	0.941261	0.679096	0.60197	1	0.973637
CD8Tcell_PD-L1_IL18	0.353584	0.095855	0.253802	0.752139	0.651828	0.937432
CD8Tcell_CD44_Unstim	0.148001	0.787022	0.588092	0.567898	0.973667	0.956722
CD8Tcell_CD44_IL246	0.0361406	0.30457	0.148475	0.390618	0.81589	0.874351
CD8Tcell_CD44_IL18	0.0464207	0.313919	0.178621	0.42028	0.81589	0.88672
CD8Tcell_pNFkB_Unstim	0.994824	0.440564	0.577124	1	0.872764	0.956722
CD8Tcell_pNFkB_IL246	0.381159	0.0939118	0.62722	0.76152	0.651828	0.961638
CD8Tcell_pNFkB_IL18	0.89164	0.817407	0.547468	0.972415	0.982953	0.956722
CD8Tcell_pERK1-2_Unstim	0.367035	0.458076	0.698216	0.759734	0.883008	0.97687
CD8Tcell_pERK1-2_IL246	0.608313	0.802177	0.871399	0.860435	0.981335	1
CD8Tcell_pERK1-2_IL18	0.0328211	0.0882712	0.747631	0.389304	0.651828	0.992396
CD8Tcell_pSTAT6_Unstim	0.489048	0.187572	0.310449	0.802024	0.735388	0.937432
CD8Tcell_pSTAT6_IL246	0.210564	0.532713	0.258825	0.651619	0.904316	0.937432
CD8Tcell_pPLCg1_Unstim	0.626588	0.705244	0.0874978	0.867797	0.952057	0.874351
CD8Tcell_pPLCg1_IL246	0.267301	0.626738	0.884006	0.69473	0.928453	1
CD8Tcell_pPLCg1_IL18	0.17516	0.206777	0.344502	0.616011	0.742704	0.937432
CD8Tcell_CXCR4_Unstim	0.80027	0.0131109	0.073665	0.940156	0.428747	0.874351
CD8Tcell_CXCR4_IL246	0.12104	0.121768	0.413699	0.542328	0.674902	0.939546
CD8Tcell_CXCR4_IL18	0.0350036	0.0101944	0.607515	0.389304	0.378576	0.960365
CD8Tcell_CD62L_Unstim	0.290328	0.0235374	0.446393	0.716339	0.510598	0.94277
CD8Tcell_CD62L_IL246	0.0252172	0.894483	0.156494	0.356458	1	0.874351
CD8Tcell_CD62L_IL18	0.0260756	0.406432	0.588092	0.360166	0.85872	0.956722
CD8Tcell_HK2_Unstim	0.447856	0.155703	0.510848	0.773859	0.706306	0.948432
CD8Tcell_HK2_IL246	0.261746	0.108199	0.992027	0.690947	0.651828	1
CD8Tcell_HK2_IL18	0.109085	0.112582	0.384649	0.526442	0.652561	0.939546
CD8Tcell_CD63_Unstim	0.296288	0.181494	0.390696	0.71844	0.728108	0.939546
CD8Tcell_CD63_IL246	0.360357	0.443478	0.474242	0.752662	0.875633	0.944415
CD8Tcell_CD63_IL18	0.932792	0.840381	0.493015	0.987317	0.9894	0.948432
CD8CM_VDAC1_Unstim	0.103468	0.654857	0.516	0.515223	0.933765	0.948432
CD8CM_VDAC1_IL246	0.463531	0.117105	0.0860264	0.786674	0.664706	0.874351
CD8CM_VDAC1_IL18	0.850777	0.112582	0.113003	0.955435	0.652561	0.874351
CD8CM_GLUT1_Unstim	0.256272	0.139242	0.858825	0.684746	0.680092	1
CD8CM_GLUT1_IL246	0.0191883	0.0535378	0.468165	0.323396	0.607584	0.944415
CD8CM_GLUT1_IL18	0.943113	0.0654554	0.950599	0.99106	0.615506	1
CD8CM_CPT1a_Unstim	0.84062	0.464204	0.127288	0.953048	0.886723	0.874351
CD8CM_CPT1a_IL246	0.140865	0.429008	0.0266658	0.563203	0.865522	0.874351
CD8CM_CPT1a_IL18	0.608313	0.0698842	0.286777	0.860435	0.619904	0.937432
CD8CM_pCREB_Unstim	0.463531	0.539186	0.0467517	0.786674	0.904316	0.874351
CD8CM_pCREB_IL246	0.537712	0.669106	0.82444	0.825597	0.933765	1
CD8CM_pCREB_IL18	0.417428	0.949081	0.610313	0.76152	1	0.96132
CD8CM_pSTAT5_Unstim	0.0464207	0.500899	0.687901	0.42028	0.892345	0.973637
CD8CM_pSTAT5_IL246	0.770347	0.585567	0.574397	0.92687	0.912501	0.956722
CD8CM_pP38_Unstim	0.379297	0.610794	0.725221	0.76152	0.92226	0.986875
CD8CM_pP38_IL18	0.27682	0.706917	0.841387	0.707449	0.953729	1
CD8CM_pSTAT1_Unstim	1	1	1	1	1	1
CD8CM_pSTAT3_Unstim	0.262419	0.967292	0.875221	0.691059	1	1
CD8CM_pSTAT3_IL246	0.780286	0.373929	0.714565	0.930145	0.842014	0.97912
CD8CM_prpS6_Unstim	0.367211	0.925638	0.950599	0.759734	1	1
CD8CM_prpS6_IL246	0.0243834	0.244331	0.081732	0.356458	0.781503	0.874351
CD8CM_prpS6_IL18	0.810312	0.69796	0.729533	0.942854	0.949242	0.988502
CD8CM_PD-L1_Unstim	0.750584	0.41763	0.0304326	0.920274	0.86242	0.874351
CD8CM_PD-L1_IL246	0.360357	0.949081	0.460843	0.752662	1	0.94277
CD8CM_PD-L1_IL18	0.711557	0.654857	0.0552894	0.905355	0.933765	0.874351
CD8CM_CD44_Unstim	0.130661	0.260619	0.113914	0.548426	0.793077	0.874351
CD8CM_CD44_IL246	0.0540199	0.338108	0.139698	0.428832	0.83142	0.874351
CD8CM_CD44_IL18	0.0832624	0.0811787	0.149601	0.472611	0.628489	0.874351
CD8CM_pNFkB_Unstim	0.520727	0.333177	0.448783	0.817858	0.828593	0.94277
CD8CM_pNFkB_IL246	0.537712	0.009909	0.310937	0.825597	0.374321	0.937432
CD8CM_pNFkB_IL18	0.953443	0.423297	0.513421	0.994758	0.865153	0.948432
CD8CM_pERK1-2_Unstim	0.721245	0.368615	0.861966	0.912914	0.840544	1
CD8CM_pERK1-2_IL246	0.440133	0.69796	0.812016	0.769619	0.949242	1
CD8CM_pERK1-2_IL18	0.12104	0.124154	0.618741	0.542328	0.674902	0.961638
CD8CM_pSTAT6_Unstim	0.973976	0.928081	0.310449	1	1	0.937432
CD8CM_pSTAT6_IL246	0.984473	0.727256	0.516	1	0.961049	0.948432
CD8CM_pPLCg1_Unstim	0.520727	0.84807	0.156494	0.817858	0.992586	0.874351
CD8CM_pPLCg1_IL246	0.267301	0.988242	0.90297	0.69473	1	1
CD8CM_pPLCg1_IL18	0.290328	0.0326081	0.593612	0.716339	0.558158	0.956722
CD8CM_CXCR4_Unstim	0.0765631	0.30457	0.0838569	0.464681	0.81589	0.874351
CD8CM_CXCR4_IL246	0.0832624	0.236461	0.778102	0.472611	0.777907	0.992907
CD8CM_CXCR4_IL18	0.00044889	0.00187389	0.299624	0.140502	0.162492	0.937432
CD8CM_CD62L_Unstim	0.572496	0.13153	0.601937	0.848672	0.674902	0.958718
CD8CM_CD62L_IL246	0.11494	0.353181	0.358971	0.535817	0.83826	0.937432
CD8CM_CD62L_IL18	0.512339	0.423297	0.269077	0.814021	0.865153	0.937432
CD8CM_HK2_Unstim	0.463531	0.328292	0.441635	0.786674	0.825819	0.94277
CD8CM_HK2_IL246	0.148001	0.221263	0.744605	0.567898	0.763443	0.990546
CD8CM_HK2_IL18	0.0765631	0.176728	0.309032	0.464681	0.72784	0.937432
CD8CM_CD63_Unstim	0.402683	0.446409	0.293015	0.76152	0.875633	0.937432
CD8CM_CD63_IL246	0.682768	0.840381	0.16003	0.891504	0.9894	0.874351
CD8CM_CD63_IL18	0.770347	0.476284	0.358969	0.92687	0.889656	0.937432
CD8EM_VDAC1_Unstim	0.11494	0.727256	0.599156	0.535817	0.961049	0.956722
CD8EM_VDAC1_IL246	0.572496	0.119419	0.207282	0.848672	0.674902	0.913791
CD8EM_VDAC1_IL18	0.943113	0.406432	0.190521	0.99106	0.85872	0.895798
CD8EM_GLUT1_Unstim	0.581356	0.0794798	0.177333	0.8503	0.626404	0.88672
CD8EM_GLUT1_IL246	0.0397421	0.0626335	0.334398	0.395795	0.612635	0.937432
CD8EM_GLUT1_IL18	0.730983	0.0761688	0.947416	0.915714	0.626404	1
CD8EM_CPT1a_Unstim	0.901905	0.358299	0.105058	0.976321	0.83826	0.874351
CD8EM_CPT1a_IL246	0.183564	0.295408	0.0589434	0.62842	0.814136	0.874351
CD8EM_CPT1a_IL18	0.963781	0.108199	0.473082	0.998413	0.651828	0.944415
CD8EM_pCREB_Unstim	0.654433	0.592341	0.234389	0.886743	0.913313	0.930338
CD8EM_pCREB_IL246	0.5637	0.488534	0.588092	0.843049	0.889717	0.956722
CD8EM_pCREB_IL18	0.810312	0.79459	0.320577	0.942854	0.977511	0.937432
CD8EM_pSTAT5_Unstim	0.590143	0.734303	0.54481	0.852539	0.961473	0.956722
CD8EM_pSTAT5_IL246	0.220173	0.599151	0.802729	0.654545	0.914801	1
CD8EM_pP38_Unstim	0.796793	0.210399	0.984268	0.940156	0.74835	1
CD8EM_pP38_IL18	0.512185	0.325764	0.246248	0.814021	0.825819	0.937432
CD8EM_pSTAT1_Unstim	1	1	1	1	1	1
CD8EM_pSTAT3_Unstim	0.810111	0.513953	0.196444	0.942854	0.9023	0.89908
CD8EM_pSTAT3_IL246	0.701912	0.941261	0.979273	0.900931	1	1
CD8EM_prpS6_Unstim	0.28445	0.902258	0.682026	0.71145	1	0.973637
CD8EM_prpS6_IL246	0.0125057	0.286432	0.118558	0.268627	0.810817	0.874351
CD8EM_prpS6_IL18	0.871166	0.599151	0.473082	0.964002	0.914801	0.944415
CD8EM_PD-L1_Unstim	0.278653	0.825049	0.972897	0.707449	0.985113	1
CD8EM_PD-L1_IL246	0.026959	0.519887	0.310937	0.360166	0.904316	0.937432
CD8EM_PD-L1_IL18	0.479506	0.264805	0.356881	0.794103	0.794778	0.937432
CD8EM_CD44_Unstim	0.0723461	0.592341	0.406883	0.460786	0.913313	0.939546
CD8EM_CD44_IL246	0.060823	0.34811	0.092808	0.444211	0.83826	0.874351
CD8EM_CD44_IL18	0.07031	0.313919	0.356881	0.45848	0.81589	0.937432
CD8EM_pNFkB_Unstim	0.790261	0.925638	0.375967	0.93441	1	0.939546
CD8EM_pNFkB_IL246	0.333753	0.161507	0.558164	0.736408	0.707722	0.956722
CD8EM_pNFkB_IL18	0.932792	0.956907	0.478027	0.987317	1	0.944415
CD8EM_pERK1-2_Unstim	0.432319	0.716082	0.968115	0.767271	0.959419	1
CD8EM_pERK1-2_IL246	0.974125	0.482388	0.635748	1	0.889656	0.961963
CD8EM_pERK1-2_IL18	0.183564	0.363463	0.960152	0.62842	0.83826	1
CD8EM_pSTAT6_Unstim	0.407819	1	0.310449	0.76152	1	0.937432
CD8EM_pSTAT6_IL246	0.391826	0.633719	0.400131	0.76152	0.93124	0.939546
CD8EM_pPLCg1_Unstim	0.635814	0.612876	0.042102	0.875042	0.92226	0.874351
CD8EM_pPLCg1_IL246	0.290328	0.825049	0.815118	0.716339	0.985113	1
CD8EM_pPLCg1_IL18	0.144399	0.309221	0.346546	0.565972	0.81589	0.937432
CD8EM_CXCR4_Unstim	0.130661	0.173601	0.155329	0.548426	0.724495	0.874351
CD8EM_CXCR4_IL246	0.0252172	0.0445207	0.830669	0.356458	0.602129	1
CD8EM_CXCR4_IL18	0.0149878	0.000851486	0.193243	0.295841	0.0966309	0.895798
CD8EM_CD62L_Unstim	0.626574	0.522866	0.676103	0.867797	0.904316	0.973637
CD8EM_CD62L_IL246	0.780286	0.956907	0.963337	0.930145	1	1
CD8EM_CD62L_IL18	0.201262	0.661966	0.787312	0.644389	0.933765	0.997548
CD8EM_HK2_Unstim	0.495778	0.395415	0.320577	0.805225	0.85872	0.937432
CD8EM_HK2_IL246	0.225094	0.0201498	0.972897	0.658454	0.492103	1
CD8EM_HK2_IL18	0.106247	0.059913	0.778102	0.518456	0.607728	0.992907
CD8EM_CD63_Unstim	0.994824	0.949081	0.655833	1	1	0.969589
CD8EM_CD63_IL246	0.424919	0.592341	0.415987	0.761864	0.913313	0.939546
CD8EM_CD63_IL18	0.529185	0.578829	0.382467	0.819395	0.910419	0.939546
CD8Naive_VDAC1_Unstim	0.151671	0.809783	0.334398	0.573939	0.982953	0.937432
CD8Naive_VDAC1_IL246	0.148001	0.0247715	0.0769434	0.567898	0.521839	0.874351
CD8Naive_VDAC1_IL18	0.395429	0.059913	0.145135	0.76152	0.607728	0.874351
CD8Naive_GLUT1_Unstim	0.0464207	0.878964	0.868253	0.42028	0.999901	1
CD8Naive_GLUT1_IL246	0.0297662	0.0626335	0.596381	0.376981	0.612635	0.956722
CD8Naive_GLUT1_IL18	0.626588	0.117105	0.884006	0.867797	0.664706	1
CD8Naive_CPT1a_Unstim	0.740763	0.988242	0.113003	0.916955	1	0.874351
CD8Naive_CPT1a_IL246	0.111982	0.507223	0.292237	0.52992	0.896953	0.937432
CD8Naive_CPT1a_IL18	0.333753	0.482388	0.976085	0.736408	0.889656	1
CD8Naive_pCREB_Unstim	0.137398	0.633719	0.091265	0.560593	0.93124	0.874351
CD8Naive_pCREB_IL246	0.984473	0.764441	0.912473	1	0.967027	1
CD8Naive_pCREB_IL18	0.235171	0.585567	0.590849	0.664676	0.912501	0.956722
CD8Naive_pSTAT5_Unstim	0.0120554	0.749496	0.941054	0.268627	0.964834	1
CD8Naive_pSTAT5_IL246	0.245562	0.488534	0.849418	0.67847	0.889717	1
CD8Naive_pP38_Unstim	0.888958	0.471898	0.281039	0.972415	0.889656	0.937432
CD8Naive_pSTAT1_Unstim	0.407819	1	1	0.76152	1	1
CD8Naive_pSTAT1_IL246	0.745666	0.817396	0.312833	0.920274	0.982953	0.937432
CD8Naive_pSTAT3_Unstim	0.00643752	0.140794	0.0987386	0.246892	0.680257	0.874351
CD8Naive_pSTAT3_IL246	0.0235737	0.379232	0.729533	0.356458	0.846128	0.988502
CD8Naive_prpS6_Unstim	0.230093	0.956907	0.950599	0.664676	1	1
CD8Naive_prpS6_IL246	0.060823	0.103952	0.0905013	0.444211	0.651828	0.874351
CD8Naive_prpS6_IL18	0.682768	0.406432	0.365287	0.891504	0.85872	0.939546
CD8Naive_PD-L1_Unstim	0.760446	0.676276	0.0920339	0.922046	0.937204	0.874351
CD8Naive_PD-L1_IL246	0.410016	0.980404	0.906136	0.76152	1	1
CD8Naive_PD-L1_IL18	0.417428	0.0560164	0.190521	0.76152	0.607584	0.895798
CD8Naive_CD44_Unstim	0.447856	0.434764	0.382467	0.773859	0.869132	0.939546
CD8Naive_CD44_IL246	0.0556582	0.295408	0.106784	0.430908	0.814136	0.874351
CD8Naive_CD44_IL18	0.0787456	0.273317	0.111198	0.471398	0.797386	0.874351
CD8Naive_pNFkB_Unstim	0.417428	0.256478	0.812016	0.76152	0.790356	1
CD8Naive_pNFkB_IL246	0.245562	0.112582	0.432205	0.67847	0.652561	0.942184
CD8Naive_pNFkB_IL18	0.701912	0.764441	0.490512	0.900931	0.967027	0.948432
CD8Naive_pERK1-2_Unstim	0.370618	0.406272	0.562187	0.76152	0.85872	0.956722
CD8Naive_pERK1-2_IL246	0.314654	0.669106	0.453586	0.722648	0.933765	0.94277
CD8Naive_pERK1-2_IL18	0.0464207	0.0434893	0.921989	0.42028	0.602129	1
CD8Naive_pSTAT6_Unstim	0.375979	0.473678	0.310449	0.76152	0.889656	0.937432
CD8Naive_pSTAT6_IL246	0.830488	0.676276	0.604723	0.950183	0.937204	0.958718
CD8Naive_pPLCg1_Unstim	0.89164	0.532713	0.0824354	0.972415	0.904316	0.874351
CD8Naive_pPLCg1_IL246	0.296288	0.719893	0.918816	0.71844	0.959419	1
CD8Naive_pPLCg1_IL18	0.230093	0.192993	0.356881	0.664676	0.735388	0.937432
CD8Naive_CXCR4_Unstim	0.187877	0.756957	0.122378	0.633289	0.965363	0.874351
CD8Naive_CXCR4_IL246	0.026959	0.328292	0.281386	0.360166	0.825819	0.937432
CD8Naive_CXCR4_IL18	0.00964331	0.00431616	0.808918	0.25456	0.278138	1
CD8Naive_CD62L_Unstim	0.410016	0.41763	0.48051	0.76152	0.86242	0.94676
CD8Naive_CD62L_IL246	0.0350036	0.0572911	0.998405	0.389304	0.607728	1
CD8Naive_CD62L_IL18	0.0252172	0.482388	0.136511	0.356458	0.889656	0.874351
CD8Naive_HK2_Unstim	0.912186	0.368673	0.222046	0.980202	0.840544	0.922461
CD8Naive_HK2_IL246	0.144399	0.183107	0.382467	0.565972	0.728108	0.939546
CD8Naive_HK2_IL18	0.12739	0.095855	0.386838	0.548353	0.651828	0.939546
CD8Naive_CD63_Unstim	0.833034	0.47861	0.990296	0.952101	0.889656	1
CD8Naive_CD63_IL246	0.833034	0.47861	0.735272	0.952101	0.889656	0.989312
CD8Naive_CD63_IL18	0.299644	0.623025	0.406312	0.71844	0.928453	0.939546
CD8Trm_VDAC1_Unstim	0.572496	0.764441	0.270813	0.848672	0.967027	0.937432
CD8Trm_VDAC1_IL246	0.148001	0.0359425	0.105918	0.567898	0.568047	0.874351
CD8Trm_VDAC1_IL18	0.901905	0.129035	0.150733	0.976321	0.674902	0.874351
CD8Trm_GLUT1_Unstim	0.770347	0.0535378	0.338417	0.92687	0.607584	0.937432
CD8Trm_GLUT1_IL246	0.0683212	0.0260612	0.534242	0.45499	0.521839	0.953972
CD8Trm_GLUT1_IL18	0.780286	0.121768	0.992027	0.930145	0.674902	1
CD8Trm_CPT1a_Unstim	0.730983	0.373929	0.135462	0.915714	0.842014	0.874351
CD8Trm_CPT1a_IL246	0.230093	0.389975	0.0319986	0.664676	0.854435	0.874351
CD8Trm_CPT1a_IL18	0.932792	0.203266	0.679096	0.987317	0.742704	0.973637
CD8Trm_pCREB_Unstim	0.673271	0.440564	0.15417	0.891504	0.872764	0.874351
CD8Trm_pCREB_IL246	0.30845	0.925638	0.0889893	0.722648	1	0.874351
CD8Trm_pCREB_IL18	0.410016	0.917836	0.849418	0.76152	1	1
CD8Trm_pSTAT5_Unstim	0.984454	0.886333	0.988838	1	1	1
CD8Trm_pSTAT5_IL246	0.0765631	0.565463	0.918816	0.464681	0.906385	1
CD8Trm_pP38_Unstim	0.736945	0.70427	0.984268	0.916955	0.952057	1
CD8Trm_pP38_IL18	0.0716911	0.103488	0.759471	0.460786	0.651828	0.992609
CD8Trm_pSTAT1_Unstim	1	1	1	1	1	1
CD8Trm_pSTAT3_Unstim	0.577711	0.907364	0.339699	0.8503	1	0.937432
CD8Trm_pSTAT3_IL246	0.320939	0.726799	0.928229	0.724925	0.961049	1
CD8Trm_prpS6_Unstim	0.320939	0.902258	0.661619	0.724925	1	0.970286
CD8Trm_prpS6_IL246	0.0243834	0.338108	0.242346	0.356458	0.83142	0.937432
CD8Trm_prpS6_IL18	0.581356	0.719893	0.344502	0.8503	0.959419	0.937432
CD8Trm_PD-L1_Unstim	0.963781	0.661966	0.0789669	0.998413	0.933765	0.874351
CD8Trm_PD-L1_IL246	0.159218	0.933446	0.778102	0.586297	1	0.992907
CD8Trm_PD-L1_IL18	0.410016	0.203266	0.250491	0.76152	0.742704	0.937432
CD8Trm_CD44_Unstim	0.0573376	0.676276	0.47062	0.439254	0.937204	0.944415
CD8Trm_CD44_IL246	0.0235737	0.572127	0.676171	0.356458	0.906385	0.973637
CD8Trm_CD44_IL18	0.0139472	0.429008	0.161222	0.282947	0.865522	0.874351
CD8Trm_pNFkB_Unstim	0.740763	0.787022	0.618741	0.916955	0.973667	0.961638
CD8Trm_pNFkB_IL246	0.537712	0.299965	0.956967	0.825597	0.814404	1
CD8Trm_pNFkB_IL18	0.790261	0.949081	0.402376	0.93441	1	0.939546
CD8Trm_pERK1-2_Unstim	0.424648	0.408975	0.474013	0.761864	0.86242	0.944415
CD8Trm_pERK1-2_IL246	0.80027	0.363463	0.297766	0.940156	0.83826	0.937432
CD8Trm_pERK1-2_IL18	0.0107896	0.353181	0.684961	0.256956	0.83826	0.973637
CD8Trm_pSTAT6_Unstim	0.407819	1	0.310449	0.76152	1	0.937432
CD8Trm_pSTAT6_IL246	0.524904	0.500952	0.369527	0.819395	0.892345	0.939546
CD8Trm_pPLCg1_Unstim	0.780286	0.592341	0.0425079	0.930145	0.913313	0.874351
CD8Trm_pPLCg1_IL246	0.388254	0.69796	0.912473	0.76152	0.949242	1
CD8Trm_pPLCg1_IL18	0.15541	0.141888	0.344502	0.575173	0.680257	0.937432
CD8Trm_CXCR4_Unstim	1	0.0386303	0.16003	1	0.568047	0.874351
CD8Trm_CXCR4_IL246	0.0410084	0.037716	0.796553	0.406558	0.568047	0.999435
CD8Trm_CXCR4_IL18	0.0524221	0.000882072	0.365287	0.428832	0.0966309	0.939546
CD8Trm_CD62L_Unstim	0.21533	0.00830807	0.554127	0.654545	0.370192	0.956722
CD8Trm_CD62L_IL246	0.440133	0.434764	0.661619	0.769619	0.869132	0.970286
CD8Trm_CD62L_IL18	0.974125	0.507223	0.762821	1	0.896953	0.992609
CD8Trm_HK2_Unstim	0.692315	0.654857	0.258825	0.898616	0.933765	0.937432
CD8Trm_HK2_IL246	0.192263	0.0217864	0.49303	0.636328	0.492103	0.948432
CD8Trm_HK2_IL18	0.256272	0.0547654	0.992027	0.684746	0.607584	1
CD8Trm_CD63_Unstim	0.424919	0.152862	0.846287	0.761864	0.705094	1
CD8Trm_CD63_IL246	0.333753	0.756957	0.352724	0.736408	0.965363	0.937432
CD8Trm_CD63_IL18	0.353584	0.949081	0.248847	0.752139	1	0.937432
Ki67CD8Tcell_VDAC1_Unstim	0.109085	0.894483	0.510848	0.526442	1	0.948432
Ki67CD8Tcell_VDAC1_IL246	0.302328	0.00909499	0.072386	0.71844	0.370192	0.874351
Ki67CD8Tcell_VDAC1_IL18	0.963781	0.0811787	0.270813	0.998413	0.628489	0.937432
Ki67CD8Tcell_GLUT1_Unstim	0.645096	0.217575	0.909304	0.878983	0.761137	1
Ki67CD8Tcell_GLUT1_IL246	0.0980833	0.343086	0.995216	0.508039	0.836153	1
Ki67CD8Tcell_GLUT1_IL18	0.608313	0.0405156	0.846287	0.860435	0.580193	1
Ki67CD8Tcell_CPT1a_Unstim	0.250877	0.539186	0.406883	0.680287	0.904316	0.939546
Ki67CD8Tcell_CPT1a_IL246	0.0723461	0.183107	0.0860264	0.460786	0.728108	0.874351
Ki67CD8Tcell_CPT1a_IL18	0.440133	0.192993	0.276065	0.769619	0.735388	0.937432
Ki67CD8Tcell_pCREB_Unstim	0.912186	0.705244	0.523778	0.980202	0.952057	0.949998
Ki67CD8Tcell_pCREB_IL246	0.820385	0.654857	0.0124135	0.946034	0.933765	0.874351
Ki67CD8Tcell_pCREB_IL18	0.871166	0.0811787	0.145135	0.964002	0.628489	0.874351
Ki67CD8Tcell_pSTAT5_Unstim	0.780277	0.976485	0.846287	0.930145	1	1
Ki67CD8Tcell_pSTAT5_IL246	0.30845	0.871221	0.73555	0.722648	0.998872	0.989312
Ki67CD8Tcell_pP38_Unstim	0.537587	0.524374	0.531855	0.825597	0.904316	0.953596
Ki67CD8Tcell_pP38_IL18	0.42475	0.513227	0.130599	0.761864	0.902289	0.874351
Ki67CD8Tcell_pSTAT1_Unstim	0.407819	1	1	0.76152	1	1
Ki67CD8Tcell_pSTAT1_IL246	0.0209296	0.201535	0.558091	0.350052	0.742704	0.956722
Ki67CD8Tcell_pSTAT3_Unstim	0.784907	0.97005	0.507682	0.93441	1	0.948432
Ki67CD8Tcell_pSTAT3_IL246	0.0744302	0.210333	0.833788	0.464605	0.74835	1
Ki67CD8Tcell_prpS6_Unstim	0.608313	0.964736	0.714565	0.860435	1	0.97912
Ki67CD8Tcell_prpS6_IL246	0.537712	0.232594	0.130307	0.825597	0.769809	0.874351
Ki67CD8Tcell_prpS6_IL18	0.617421	0.683475	0.54481	0.865495	0.938868	0.956722
Ki67CD8Tcell_PD-L1_Unstim	0.645096	0.545697	0.332401	0.878983	0.904316	0.937432
Ki67CD8Tcell_PD-L1_IL246	0.381159	0.626738	0.833788	0.76152	0.928453	1
Ki67CD8Tcell_PD-L1_IL18	0.850777	0.719893	0.796553	0.955435	0.959419	0.999435
Ki67CD8Tcell_CD44_Unstim	0.130661	0.640733	0.508282	0.548426	0.93155	0.948432
Ki67CD8Tcell_CD44_IL246	0.235171	0.358299	0.113003	0.664676	0.83826	0.874351
Ki67CD8Tcell_CD44_IL18	0.117959	0.0281045	0.149601	0.539558	0.521839	0.874351
Ki67CD8Tcell_pNFkB_Unstim	0.850777	0.787022	0.684961	0.955435	0.973667	0.973637
Ki67CD8Tcell_pNFkB_IL246	0.402683	0.343086	0.676171	0.76152	0.836153	0.973637
Ki67CD8Tcell_pNFkB_IL18	0.290328	0.871221	0.478027	0.716339	0.998872	0.944415
Ki67CD8Tcell_pERK1-2_Unstim	0.830481	0.972566	0.369479	0.950183	1	0.939546
Ki67CD8Tcell_pERK1-2_IL246	0.148001	0.817407	0.299624	0.567898	0.982953	0.937432
Ki67CD8Tcell_pERK1-2_IL18	0.790261	0.213932	0.367408	0.93441	0.757228	0.939546
Ki67CD8Tcell_pSTAT6_Unstim	0.319474	0.667061	0.310449	0.724925	0.933765	0.937432
Ki67CD8Tcell_pSTAT6_IL246	0.133997	0.500952	0.389035	0.55709	0.892345	0.939546
Ki67CD8Tcell_pPLCg1_Unstim	0.529185	0.482388	0.599156	0.819395	0.889656	0.956722
Ki67CD8Tcell_pPLCg1_IL246	0.830488	0.500952	0.815118	0.950183	0.892345	1
Ki67CD8Tcell_pPLCg1_IL18	0.881393	0.328292	0.787312	0.969444	0.825819	0.997548
Ki67CD8Tcell_CXCR4_Unstim	0.210564	0.059913	0.439266	0.651619	0.607728	0.94277
Ki67CD8Tcell_CXCR4_IL246	0.84062	0.0455726	0.24074	0.953048	0.607584	0.937432
Ki67CD8Tcell_CXCR4_IL18	0.302328	0.00336052	0.0126964	0.71844	0.24543	0.874351
Ki67CD8Tcell_CD62L_Unstim	0.00767119	0.0535378	0.112098	0.250859	0.607584	0.874351
Ki67CD8Tcell_CD62L_IL246	0.192263	0.787022	0.119504	0.636328	0.973667	0.874351
Ki67CD8Tcell_CD62L_IL18	0.302328	0.519887	0.759775	0.71844	0.904316	0.992609
Ki67CD8Tcell_HK2_Unstim	0.240327	0.0626335	0.283175	0.670772	0.612635	0.937432
Ki67CD8Tcell_HK2_IL246	0.00928609	0.037716	0.711584	0.25456	0.568047	0.97912
Ki67CD8Tcell_HK2_IL18	0.0385092	0.112582	0.523778	0.390618	0.652561	0.949998
Ki67CD8Tcell_CD63_Unstim	0.479506	0.52627	0.737035	0.794103	0.904316	0.990133
Ki67CD8Tcell_CD63_IL246	1	0.921736	0.334396	1	1	0.937432
Ki67CD8Tcell_CD63_IL18	0.89164	0.343086	0.599156	0.972415	0.836153	0.956722
MAIT_VDAC1_Unstim	0.133997	0.734645	0.463276	0.55709	0.961473	0.943928
MAIT_VDAC1_IL246	0.645096	0.059913	0.305246	0.878983	0.607728	0.937432
MAIT_VDAC1_IL18	0.447856	0.248334	0.0633625	0.773859	0.785138	0.874351
MAIT_GLUT1_Unstim	0.28445	0.0729711	0.833788	0.71145	0.626404	1
MAIT_GLUT1_IL246	0.0288038	0.00935944	0.404625	0.369059	0.370192	0.939546
MAIT_GLUT1_IL18	0.84062	0.0683814	0.884006	0.953048	0.619106	1
MAIT_CPT1a_Unstim	0.912186	0.488534	0.163626	0.980202	0.889717	0.874402
MAIT_CPT1a_IL246	0.0328211	0.192993	0.0450133	0.389304	0.735388	0.874351
MAIT_CPT1a_IL18	0.590279	0.0683814	0.558164	0.852539	0.619106	0.956722
MAIT_pCREB_Unstim	0.932792	0.309221	0.163626	0.987317	0.81589	0.874402
MAIT_pCREB_IL246	0.346893	0.488534	0.513421	0.748073	0.889717	0.948432
MAIT_pCREB_IL18	0.504022	0.206777	0.326454	0.806657	0.742704	0.937432
MAIT_pSTAT5_Unstim	0.350052	0.86319	0.937874	0.752139	0.997316	1
MAIT_pSTAT5_IL246	0.740763	0.640733	0.830669	0.916955	0.93155	1
MAIT_pP38_Unstim	0.743642	0.280179	0.337708	0.92	0.803501	0.937432
MAIT_pP38_IL18	0.346888	0.037716	0.644324	0.748073	0.568047	0.965941
MAIT_pSTAT1_Unstim	1	1	1	1	1	1
MAIT_pSTAT3_Unstim	0.301157	0.652225	0.894835	0.71844	0.933765	1
MAIT_pSTAT3_IL246	0.346893	0.612876	0.384649	0.748073	0.92226	0.939546
MAIT_prpS6_Unstim	0.320939	0.787022	0.805822	0.724925	0.973667	1
MAIT_prpS6_IL246	0.187877	0.199799	0.332401	0.633289	0.742704	0.937432
MAIT_prpS6_IL18	1	0.482388	0.62722	1	0.889656	0.961638
MAIT_PD-L1_Unstim	0.487605	0.572127	0.0568316	0.800257	0.906385	0.874351
MAIT_PD-L1_IL246	0.151671	0.519887	0.613117	0.573939	0.904316	0.961638
MAIT_PD-L1_IL18	0.663826	0.817407	0.995216	0.890111	0.982953	1
MAIT_CD44_Unstim	0.0155334	0.705244	0.427534	0.295945	0.952057	0.939546
MAIT_CD44_IL246	0.106247	0.578829	0.290409	0.518456	0.910419	0.937432
MAIT_CD44_IL18	0.0235737	0.458229	0.277831	0.356458	0.883008	0.937432
MAIT_pNFkB_Unstim	0.84062	0.964736	0.621562	0.953048	1	0.961638
MAIT_pNFkB_IL246	0.740763	0.121768	0.790389	0.916955	0.674902	0.997548
MAIT_pNFkB_IL18	0.455656	0.61979	0.604723	0.779345	0.928202	0.958718
MAIT_pERK1-2_Unstim	0.692059	0.323289	0.394544	0.898616	0.825819	0.939546
MAIT_pERK1-2_IL246	0.820385	0.69796	0.690845	0.946034	0.949242	0.974791
MAIT_pERK1-2_IL18	0.871166	0.565463	0.624388	0.964002	0.906385	0.961638
MAIT_pSTAT6_Unstim	0.407819	1	0.310449	0.76152	1	0.937432
MAIT_pSTAT6_IL246	0.649754	0.572127	0.547468	0.884231	0.906385	0.956722
MAIT_pPLCg1_Unstim	0.682768	0.41763	0.0310509	0.891504	0.86242	0.874351
MAIT_pPLCg1_IL246	0.55497	0.871221	0.963337	0.836848	0.998872	1
MAIT_pPLCg1_IL18	0.163097	0.248334	0.340437	0.594583	0.785138	0.937432
MAIT_CXCR4_Unstim	0.0178941	0.910043	0.542158	0.318748	1	0.956722
MAIT_CXCR4_IL246	0.151671	0.155703	0.744605	0.573939	0.706306	0.990546
MAIT_CXCR4_IL18	0.0063127	0.000738718	0.226619	0.246892	0.0952077	0.926348
MAIT_CD62L_Unstim	0.6062	0.262252	0.273429	0.860435	0.794778	0.937432
MAIT_CD62L_IL246	0.89164	0.458229	0.904553	0.972415	0.883008	1
MAIT_CD62L_IL18	0.15541	0.232594	0.309028	0.575173	0.769809	0.937432
MAIT_HK2_Unstim	0.682768	0.626738	0.0458756	0.891504	0.928453	0.874351
MAIT_HK2_IL246	0.15541	0.103952	0.976085	0.575173	0.651828	1
MAIT_HK2_IL18	0.645096	0.144573	0.42521	0.878983	0.685627	0.939546
MAIT_CD63_Unstim	0.447856	0.727256	0.682026	0.773859	0.961049	0.973637
MAIT_CD63_IL246	0.663826	0.612876	0.252143	0.890111	0.92226	0.937432
MAIT_CD63_IL18	0.402683	0.52628	0.226619	0.76152	0.904316	0.926348
NKTlike_VDAC1_Unstim	0.230093	0.749496	0.618741	0.664676	0.964834	0.961638
NKTlike_VDAC1_LPS	0.86096	0.545697	0.336404	0.960822	0.904316	0.937432
NKTlike_VDAC1_IL246	0.205875	0.00405655	0.125306	0.644389	0.277747	0.874351
NKTlike_VDAC1_IL18	0.608313	0.318663	0.305246	0.860435	0.821401	0.937432
NKTlike_GLUT1_Unstim	0.151671	0.949081	0.503171	0.573939	1	0.948432
NKTlike_GLUT1_LPS	0.440133	0.30457	0.140773	0.769619	0.81589	0.874351
NKTlike_GLUT1_IL246	0.314654	0.106058	0.644324	0.722648	0.651828	0.965941
NKTlike_GLUT1_IL18	0.487605	0.558836	0.877699	0.800257	0.906385	1
NKTlike_CPT1a_Unstim	0.455656	0.917836	0.114831	0.779345	1	0.874351
NKTlike_CPT1a_LPS	0.912186	0.13153	0.604723	0.980202	0.674902	0.958718
NKTlike_CPT1a_IL246	0.5637	0.52628	0.0639337	0.843049	0.904316	0.874351
NKTlike_CPT1a_IL18	0.721248	0.34811	0.340437	0.912914	0.83826	0.937432
NKTlike_pCREB_Unstim	0.626588	0.507223	0.211634	0.867797	0.896953	0.918199
NKTlike_pCREB_LPS	0.144399	0.669106	0.134419	0.565972	0.933765	0.874351
NKTlike_pCREB_IL246	0.196725	0.452297	0.599156	0.642362	0.880874	0.956722
NKTlike_pCREB_IL18	0.17516	0.129035	0.0831437	0.616011	0.674902	0.874351
NKTlike_pSTAT5_Unstim	0.769678	0.156512	0.56355	0.92687	0.707722	0.956722
NKTlike_pSTAT5_IL246	0.12739	0.458229	0.925164	0.548353	0.883008	1
NKTlike_pP38_Unstim	0.70617	0.418603	0.377136	0.905355	0.863616	0.939546
NKTlike_pP38_LPS	0.0954763	0.0640252	0.712587	0.504031	0.612635	0.97912
NKTlike_pP38_IL18	0.198979	0.0223562	0.138094	0.644389	0.49479	0.874351
NKTlike_pSTAT1_Unstim	1	1	1	1	1	1
NKTlike_pSTAT3_Unstim	0.274776	0.765997	0.572683	0.707449	0.968436	0.956722
NKTlike_pSTAT3_IL246	0.256272	0.825049	0.877692	0.684746	0.985113	1
NKTlike_prpS6_Unstim	0.28445	0.507223	0.871399	0.71145	0.896953	1
NKTlike_prpS6_LPS	0.402683	0.30457	0.10084	0.76152	0.81589	0.874351
NKTlike_prpS6_IL246	0.0361406	0.333177	0.0943718	0.390618	0.828593	0.874351
NKTlike_prpS6_IL18	0.654433	0.779474	0.274307	0.886743	0.973667	0.937432
NKTlike_PD-L1_Unstim	0.673271	0.742059	0.588092	0.891504	0.961473	0.956722
NKTlike_PD-L1_LPS	0.590279	0.988242	0.550132	0.852539	1	0.956722
NKTlike_PD-L1_IL246	0.109085	0.878964	0.937874	0.526442	0.999901	1
NKTlike_PD-L1_IL18	0.626588	0.949081	0.322529	0.867797	1	0.937432
NKTlike_CD44_Unstim	0.220173	0.809783	0.787312	0.654545	0.982953	0.997548
NKTlike_CD44_LPS	0.353584	0.0998378	0.384649	0.752139	0.651828	0.939546
NKTlike_CD44_IL246	0.0723461	0.228772	0.130307	0.460786	0.768772	0.874351
NKTlike_CD44_IL18	0.0385092	0.0901202	0.465717	0.390618	0.651828	0.943928
NKTlike_pNFkB_Unstim	0.820385	0.379232	0.624388	0.946034	0.846128	0.961638
NKTlike_pNFkB_LPS	0.144399	0.0260612	0.17478	0.565972	0.521839	0.88644
NKTlike_pNFkB_IL246	0.740763	0.0274086	0.346546	0.916955	0.521839	0.937432
NKTlike_pNFkB_IL18	0.673271	0.224995	0.436905	0.891504	0.766663	0.942184
NKTlike_pERK1-2_Unstim	0.314654	0.910042	0.490503	0.722648	1	0.948432
NKTlike_pERK1-2_LPS	0.0879868	0.0386303	0.284972	0.485589	0.568047	0.937432
NKTlike_pERK1-2_IL246	0.471481	0.964736	0.985649	0.789164	1	1
NKTlike_pERK1-2_IL18	0.820385	0.565463	0.0584094	0.946034	0.906385	0.874351
NKTlike_pSTAT6_Unstim	0.407819	1	0.310449	0.76152	1	0.937432
NKTlike_pSTAT6_IL246	0.730983	0.286432	0.0298248	0.915714	0.810817	0.874351
NKTlike_pPLCg1_Unstim	0.278653	0.626738	0.229705	0.707449	0.928453	0.930338
NKTlike_pPLCg1_LPS	0.21533	0.328292	0.371672	0.654545	0.825819	0.939546
NKTlike_pPLCg1_IL246	0.220173	0.500952	0.542158	0.654545	0.892345	0.956722
NKTlike_pPLCg1_IL18	0.12104	0.406432	0.536874	0.542328	0.85872	0.955557
NKTlike_CXCR4_Unstim	0.663826	0.494722	0.0743113	0.890111	0.889717	0.874351
NKTlike_CXCR4_LPS	0.740763	0.545697	0.510848	0.916955	0.904316	0.948432
NKTlike_CXCR4_IL246	0.059059	0.00935944	0.585341	0.44013	0.370192	0.956722
NKTlike_CXCR4_IL18	0.0212828	7.63543e-06	0.194614	0.350606	0.00418231	0.895798
NKTlike_CD62L_Unstim	0.245562	0.0592329	0.10251	0.67847	0.607728	0.874351
NKTlike_CD62L_LPS	0.360357	0.389975	0.0485464	0.752662	0.854435	0.874351
NKTlike_CD62L_IL246	0.124183	0.0523333	0.784239	0.546357	0.607584	0.996097
NKTlike_CD62L_IL18	0.701912	0.134063	0.386838	0.900931	0.676803	0.939546
NKTlike_HK2_Unstim	0.235171	0.84807	0.963337	0.664676	0.992586	1
NKTlike_HK2_LPS	0.529185	0.164469	0.82444	0.819395	0.709353	1
NKTlike_HK2_IL246	0.179325	0.476284	0.775039	0.622665	0.889656	0.992907
NKTlike_HK2_IL18	0.15541	0.147297	0.843159	0.575173	0.695533	1
NKTlike_CD63_Unstim	0.953443	0.69796	0.90297	0.994758	0.949242	1
NKTlike_CD63_LPS	0.302328	0.256478	0.884006	0.71844	0.790356	1
NKTlike_CD63_IL246	0.901905	0.840381	0.384649	0.976321	0.9894	0.939546
NKTlike_CD63_IL18	0.953443	0.519887	0.702669	0.994758	0.904316	0.97687
Basophil_frequency_Unstim	0.790261	0.988242	0.0182616	0.93441	1	0.874351
Bcells_frequency_Unstim	0.0385092	0.0466454	0.0450133	0.390618	0.607584	0.874351
CD16-_frequency_Unstim	0.912186	0.358299	0.297766	0.980202	0.83826	0.937432
CD16+_frequency_Unstim	0.645096	0.373929	0.136511	0.878983	0.842014	0.874351
CD4CM_frequency_Unstim	0.092925	0.552248	0.729533	0.500243	0.904316	0.988502
CD4EM_frequency_Unstim	0.171067	0.539186	0.147355	0.611431	0.904316	0.874351
CD4Naive_frequency_Unstim	0.059059	0.13153	0.673251	0.44013	0.674902	0.973637
CD4pCD8pTcell_frequency_Unstim	0.140865	0.328292	0.744605	0.563203	0.825819	0.990546
CD4Tcell_frequency_Unstim	0.922483	0.980404	0.979273	0.981622	1	1
CD4Trm_frequency_Unstim	0.922483	0.886718	0.89032	0.981622	1	1
CD8CM_frequency_Unstim	0.12104	0.264805	0.400133	0.542328	0.794778	0.939546
CD8EM_frequency_Unstim	0.171067	0.0654554	0.41142	0.611431	0.615506	0.939546
CD8Naive_frequency_Unstim	0.235171	0.0654554	0.145135	0.664676	0.615506	0.874351
CD8Tcell_frequency_Unstim	0.701912	0.379232	0.0389716	0.900931	0.846128	0.874351
CD8Trm_frequency_Unstim	0.290328	0.155703	0.068052	0.716339	0.706306	0.874351
cMCs_frequency_Unstim	0.692315	0.353181	0.365287	0.898616	0.83826	0.939546
DC_frequency_Unstim	0.740763	0.30457	0.568961	0.916955	0.81589	0.956722
FceRIanegDC_frequency_Unstim	0.059059	0.988242	0.348598	0.44013	1	0.937432
FceRIaposDC_frequency_Unstim	0.00144664	0.074556	0.588092	0.150667	0.626404	0.956722
gdTcell_frequency_Unstim	0.327305	0.114826	0.518586	0.732508	0.66381	0.948432
intMCs_frequency_Unstim	0.750584	0.719893	0.0616743	0.920274	0.959419	0.874351
Ki67CD4Tcell_frequency_Unstim	0.599265	0.189655	0.696748	0.859287	0.735388	0.976071
Ki67CD8Tcell_frequency_Unstim	0.740763	0.925638	0.446393	0.916955	1	0.94277
MAIT_frequency_Unstim	0.537712	0.742059	0.64146	0.825597	0.961473	0.965937
ncMCs_frequency_Unstim	0.471481	0.134063	0.460843	0.789164	0.676803	0.94277
NK_frequency_Unstim	0.830488	0.38458	0.182524	0.950183	0.850268	0.88672
NKTlike_frequency_Unstim	0.163097	0.996081	0.0450133	0.594583	1	0.874351
Tcells_frequency_Unstim	0.810312	0.605996	0.166057	0.942854	0.917579	0.874741
Th1_frequency_Unstim	0.092925	0.871221	0.31477	0.500243	0.998872	0.937432
Th17_frequency_Unstim	0.512339	0.295408	0.0307405	0.814021	0.814136	0.874351
Th2_frequency_Unstim	0.314654	0.0640316	0.655833	0.722648	0.612635	0.969589
Treg_frequency_Unstim	0.55497	0.0142354	0.947416	0.836848	0.433192	1
Granulocytes_frequency_Unstim	0.417428	0.878964	0.805822	0.76152	0.999901	1
Eosinophil_frequency_Unstim	0.124183	0.949081	0.582596	0.546357	1	0.956722
Neutrophil_frequency_Unstim	0.447856	0.925638	0.858825	0.773859	1	1
Granulocytes_H3K27me3_Unstim	0.682768	0.464204	0.0762783	0.891504	0.886723	0.874351
Eosinophil_H3K27me3_Unstim	0.471463	0.825028	0.257762	0.789164	0.985113	0.937432
Neutrophil_H3K27me3_Unstim	0.673271	0.519887	0.135462	0.891504	0.904316	0.874351
Bcells_H3K27me3_Unstim	0.12104	0.79459	0.354799	0.542328	0.977511	0.937432
Basophil_H3K27me3_Unstim	0.290328	0.585567	0.0523096	0.716339	0.912501	0.874351
DC_H3K27me3_Unstim	0.682768	0.558836	0.808918	0.891504	0.906385	1
FceRIanegDC_H3K27me3_Unstim	0.626588	0.809783	0.552803	0.867797	0.982953	0.956722
FceRIaposDC_H3K27me3_Unstim	0.07031	1	0.650068	0.45848	1	0.968253
cMCs_H3K27me3_Unstim	0.395429	0.423297	0.0589434	0.76152	0.865153	0.874351
intMCs_H3K27me3_Unstim	0.608313	0.612876	0.0228262	0.860435	0.92226	0.874351
ncMCs_H3K27me3_Unstim	0.770347	0.221263	0.202994	0.92687	0.763443	0.911395
NK_H3K27me3_Unstim	0.367211	0.558836	0.542158	0.759734	0.906385	0.956722
CD16-_H3K27me3_Unstim	0.0436437	0.734645	0.0228262	0.419401	0.961473	0.874351
CD16+_H3K27me3_Unstim	0.504022	0.565463	0.510848	0.806657	0.906385	0.948432
Tcells_H3K27me3_Unstim	0.314654	0.787022	0.354799	0.722648	0.973667	0.937432
gdTcell_H3K27me3_Unstim	0.871166	0.676276	0.687901	0.964002	0.937204	0.973637
CD4pCD8pTcell_H3K27me3_Unstim	0.0524221	0.0535378	0.979273	0.428832	0.607584	1
CD4Tcell_H3K27me3_Unstim	0.711557	0.832707	0.510848	0.905355	0.988867	0.948432
CD4CM_H3K27me3_Unstim	0.984473	0.894483	0.518586	1	1	0.948432
CD4EM_H3K27me3_Unstim	0.850777	0.690703	0.521179	0.955435	0.945832	0.949998
CD4Naive_H3K27me3_Unstim	0.327305	0.654857	0.149601	0.732508	0.933765	0.874351
CD4Trm_H3K27me3_Unstim	0.278653	0.429008	0.852552	0.707449	0.865522	1
Ki67CD4Tcell_H3K27me3_Unstim	0.0626305	0.855773	0.615926	0.445531	0.995222	0.961638
Th1_H3K27me3_Unstim	0.520727	0.38458	0.348598	0.817858	0.850268	0.937432
Th2_H3K27me3_Unstim	0.256272	0.18636	0.367408	0.684746	0.734378	0.939546
Th17_H3K27me3_Unstim	0.55497	0.633719	0.729533	0.836848	0.93124	0.988502
Treg_H3K27me3_Unstim	0.340282	0.661966	0.356881	0.74407	0.933765	0.937432
CD8Tcell_H3K27me3_Unstim	0.0832624	0.661966	0.434551	0.472611	0.933765	0.942184
CD8CM_H3K27me3_Unstim	0.432487	0.323454	0.420583	0.767271	0.825819	0.939546
CD8EM_H3K27me3_Unstim	0.504022	0.228772	0.473082	0.806657	0.768772	0.944415
CD8Naive_H3K27me3_Unstim	0.520727	0.299965	0.145135	0.817858	0.814404	0.874351
CD8Trm_H3K27me3_Unstim	0.250877	0.500952	0.670335	0.680287	0.892345	0.973637
Ki67CD8Tcell_H3K27me3_Unstim	0.0166771	0.189655	0.679096	0.307055	0.735388	0.973637
MAIT_H3K27me3_Unstim	0.0172762	0.434764	0.896642	0.312828	0.869132	1
NKTlike_H3K27me3_Unstim	0.410016	0.30457	0.849418	0.76152	0.81589	1
Granulocytes_H3K27me3_LPS	0.333753	0.0201498	0.10084	0.736408	0.492103	0.874351
Eosinophil_H3K27me3_LPS	0.495778	0.727256	0.0547832	0.805225	0.961049	0.874351
Neutrophil_H3K27me3_LPS	0.314654	0.0217864	0.0889893	0.722648	0.492103	0.874351
Bcells_H3K27me3_LPS	1	1	1	1	1	1
Basophil_H3K27me3_LPS	1	1	1	1	1	1
DC_H3K27me3_LPS	1	1	1	1	1	1
FceRIanegDC_H3K27me3_LPS	1	1	1	1	1	1
FceRIaposDC_H3K27me3_LPS	0.388254	1	1	0.76152	1	1
cMCs_H3K27me3_LPS	0.30845	0.176728	0.858825	0.722648	0.72784	1
intMCs_H3K27me3_LPS	0.645096	0.640733	0.73555	0.878983	0.93155	0.989312
ncMCs_H3K27me3_LPS	1	1	0.750662	1	1	0.992396
NK_H3K27me3_LPS	0.871166	1	1	0.964002	1	1
CD16-_H3K27me3_LPS	1	1	1	1	1	1
CD16+_H3K27me3_LPS	0.86096	1	1	0.960822	1	1
Tcells_H3K27me3_LPS	0.410016	0.0729711	0.799639	0.76152	0.626404	0.999435
gdTcell_H3K27me3_LPS	0.922483	0.144573	0.726531	0.981622	0.685627	0.986875
CD4pCD8pTcell_H3K27me3_LPS	0.994824	0.0920003	0.790389	1	0.651828	0.997548
CD4Tcell_H3K27me3_LPS	0.529185	0.0698842	0.833788	0.819395	0.619904	1
CD4CM_H3K27me3_LPS	0.790261	0.0698842	0.741583	0.93441	0.619904	0.990133
CD4EM_H3K27me3_LPS	0.881393	0.192993	0.982461	0.969444	0.735388	1
CD4Naive_H3K27me3_LPS	0.432487	0.108199	0.793469	0.767271	0.651828	0.999133
CD4Trm_H3K27me3_LPS	0.424919	0.0920003	1	0.761864	0.651828	1
Ki67CD4Tcell_H3K27me3_LPS	0.495778	0.256478	0.356881	0.805225	0.790356	0.937432
Th1_H3K27me3_LPS	0.790261	0.232594	0.808918	0.93441	0.769809	1
Th2_H3K27me3_LPS	0.871166	0.0669052	0.966523	0.964002	0.615922	1
Th17_H3K27me3_LPS	0.645096	0.0901202	0.702669	0.878983	0.651828	0.97687
Treg_H3K27me3_LPS	0.673271	1	0.915644	0.891504	1	1
CD8Tcell_H3K27me3_LPS	0.346893	0.161507	0.566252	0.748073	0.707722	0.956722
CD8CM_H3K27me3_LPS	0.963781	0.52628	0.988838	0.998413	0.904316	1
CD8EM_H3K27me3_LPS	0.943113	1	0.49303	0.99106	1	0.948432
CD8Naive_H3K27me3_LPS	0.192263	0.199799	0.526384	0.636328	0.742704	0.950006
CD8Trm_H3K27me3_LPS	0.103468	0.221263	0.702669	0.515223	0.763443	0.97687
Ki67CD8Tcell_H3K27me3_LPS	0.374145	0.260619	0.73555	0.76152	0.793077	0.989312
MAIT_H3K27me3_LPS	0.424919	0.228772	0.585341	0.761864	0.768772	0.956722
NKTlike_H3K27me3_LPS	0.187877	0.0013841	0.998405	0.633289	0.137844	1
Granulocytes_H3K27me3_IL246	0.89164	0.139242	0.92834	0.972415	0.680092	1
Eosinophil_H3K27me3_IL246	0.711557	0.152862	0.666605	0.905355	0.705094	0.973637
Neutrophil_H3K27me3_IL246	0.850777	0.13153	0.818223	0.955435	0.674902	1
Bcells_H3K27me3_IL246	0.302328	0.661966	0.921989	0.71844	0.933765	1
Basophil_H3K27me3_IL246	0.100747	0.434764	0.105058	0.51215	0.869132	0.874351
DC_H3K27me3_IL246	0.047864	0.446409	0.661619	0.421165	0.875633	0.970286
FceRIanegDC_H3K27me3_IL246	0.167046	0.558836	0.632899	0.60197	0.906385	0.961638
FceRIaposDC_H3K27me3_IL246	0.179325	0.539186	0.560854	0.622665	0.904316	0.956722
cMCs_H3K27me3_IL246	0.402683	0.640733	0.793469	0.76152	0.93155	0.999133
intMCs_H3K27me3_IL246	0.417428	0.996081	0.574397	0.76152	1	0.956722
ncMCs_H3K27me3_IL246	0.296288	0.742059	0.066261	0.71844	0.961473	0.874351
NK_H3K27me3_IL246	0.109085	0.592341	0.96971	0.526442	0.913313	1
CD16-_H3K27me3_IL246	0.455656	0.764441	0.00336949	0.779345	0.967027	0.874351
CD16+_H3K27me3_IL246	0.0980833	0.507223	0.884006	0.508039	0.896953	1
Tcells_H3K27me3_IL246	0.302328	0.996081	0.899805	0.71844	1	1
gdTcell_H3K27me3_IL246	0.327305	0.787022	0.265629	0.732508	0.973667	0.937432
CD4pCD8pTcell_H3K27me3_IL246	0.84062	0.389975	0.228158	0.953048	0.854435	0.930338
CD4Tcell_H3K27me3_IL246	0.314654	0.832707	0.744605	0.722648	0.988867	0.990546
CD4CM_H3K27me3_IL246	0.353584	0.545697	0.62722	0.752139	0.904316	0.961638
CD4EM_H3K27me3_IL246	0.402683	0.572127	0.635748	0.76152	0.906385	0.961963
CD4Naive_H3K27me3_IL246	0.314654	0.825049	0.89348	0.722648	0.985113	1
CD4Trm_H3K27me3_IL246	0.790261	0.669106	0.380293	0.93441	0.933765	0.939546
Ki67CD4Tcell_H3K27me3_IL246	0.673271	0.585567	0.582596	0.891504	0.912501	0.956722
Th1_H3K27me3_IL246	0.529185	0.338108	0.723533	0.819395	0.83142	0.985859
Th2_H3K27me3_IL246	0.701912	0.269038	0.647193	0.900931	0.79657	0.965941
Th17_H3K27me3_IL246	0.871166	0.925638	0.679096	0.964002	1	0.973637
Treg_H3K27me3_IL246	0.504022	0.902258	0.647193	0.806657	1	0.965941
CD8Tcell_H3K27me3_IL246	0.272937	0.956907	0.953782	0.705194	1	1
CD8CM_H3K27me3_IL246	0.5637	0.565463	0.82133	0.843049	0.906385	1
CD8EM_H3K27me3_IL246	0.360357	0.712555	0.277831	0.752662	0.957796	0.937432
CD8Naive_H3K27me3_IL246	0.402683	0.647779	0.682026	0.76152	0.93374	0.973637
CD8Trm_H3K27me3_IL246	0.30845	0.855773	0.768922	0.722648	0.995222	0.992609
Ki67CD8Tcell_H3K27me3_IL246	0.750584	0.434764	0.193243	0.920274	0.869132	0.895798
MAIT_H3K27me3_IL246	0.395429	0.734645	0.478027	0.76152	0.961473	0.944415
NKTlike_H3K27me3_IL246	0.245562	0.910043	0.547468	0.67847	1	0.956722
Granulocytes_H3K27me3_IL18	0.117959	0.059913	0.593612	0.539558	0.607728	0.956722
Eosinophil_H3K27me3_IL18	0.196725	0.429008	0.0518253	0.642362	0.865522	0.874351
Neutrophil_H3K27me3_IL18	0.0954763	0.0585899	0.664519	0.504031	0.607728	0.973237
Bcells_H3K27me3_IL18	0.30845	0.126576	0.409147	0.722648	0.674902	0.939546
Basophil_H3K27me3_IL18	0.0855982	0.0124056	0.167283	0.477216	0.411829	0.874741
DC_H3K27me3_IL18	0.296288	0.539186	0.422893	0.71844	0.904316	0.939546
FceRIanegDC_H3K27me3_IL18	0.117959	0.787022	0.590849	0.539558	0.973667	0.956722
FceRIaposDC_H3K27me3_IL18	0.0879868	0.552248	0.303364	0.485589	0.904316	0.937432
cMCs_H3K27me3_IL18	0.0385092	0.117105	0.151872	0.390618	0.664706	0.874351
intMCs_H3K27me3_IL18	0.0464207	0.318663	0.204416	0.42028	0.821401	0.912171
ncMCs_H3K27me3_IL18	0.28445	0.878964	0.830669	0.71145	0.999901	1
NK_H3K27me3_IL18	0.984473	0.264805	0.328429	1	0.794778	0.937432
CD16-_H3K27me3_IL18	0.0450141	0.863491	0.0433296	0.42028	0.997316	0.874351
CD16+_H3K27me3_IL18	0.984473	0.161507	0.336404	1	0.707722	0.937432
Tcells_H3K27me3_IL18	0.340282	0.787022	0.579857	0.74407	0.973667	0.956722
gdTcell_H3K27me3_IL18	0.256272	0.917836	0.644324	0.684746	1	0.965941
CD4pCD8pTcell_H3K27me3_IL18	0.163097	0.144573	0.422893	0.594583	0.685627	0.939546
CD4Tcell_H3K27me3_IL18	0.28445	0.605996	0.571676	0.71145	0.917579	0.956722
CD4CM_H3K27me3_IL18	0.187877	0.164469	0.687901	0.633289	0.709353	0.973637
CD4EM_H3K27me3_IL18	0.117959	0.0560164	0.708608	0.539558	0.607584	0.97912
CD4Naive_H3K27me3_IL18	0.278653	0.863491	0.415987	0.707449	0.997316	0.939546
CD4Trm_H3K27me3_IL18	0.00964331	0.0920003	0.871399	0.25456	0.651828	1
Ki67CD4Tcell_H3K27me3_IL18	0.00497071	0.626738	0.523778	0.23172	0.928453	0.949998
Th1_H3K27me3_IL18	0.302328	0.41763	0.571676	0.71844	0.86242	0.956722
Th2_H3K27me3_IL18	0.504022	0.0626335	0.371672	0.806657	0.612635	0.939546
Th17_H3K27me3_IL18	0.0723461	0.112582	0.62722	0.460786	0.652561	0.961638
Treg_H3K27me3_IL18	0.922483	0.52628	0.64146	0.981622	0.904316	0.965937
CD8Tcell_H3K27me3_IL18	0.250877	0.972569	0.395671	0.680287	1	0.939546
CD8CM_H3K27me3_IL18	0.0723461	0.0901202	0.915644	0.460786	0.651828	1
CD8EM_H3K27me3_IL18	0.179325	0.368673	0.896642	0.622665	0.840544	1
CD8Naive_H3K27me3_IL18	0.55497	0.640733	0.309032	0.836848	0.93155	0.937432
CD8Trm_H3K27me3_IL18	0.050864	0.902258	0.458417	0.428832	1	0.94277
Ki67CD8Tcell_H3K27me3_IL18	0.0436437	0.373929	0.632899	0.419401	0.842014	0.961638
MAIT_H3K27me3_IL18	0.00709914	0.0547654	0.558164	0.246892	0.607584	0.956722
NKTlike_H3K27me3_IL18	0.0765631	0.565463	0.358971	0.464681	0.906385	0.937432

### Sheet: Overlap
	sig-All-Dataset	sig-AP-PP	sig-AP-ML	sig-PP-ML	sig-AP	sig-PP	sig-ML
cMCs_pSTAT3_IL246	TRUE	TRUE	TRUE	TRUE	TRUE	TRUE	TRUE
Bcells_frequency_Unstim	TRUE	TRUE	TRUE	TRUE	TRUE	TRUE	TRUE
Granulocytes_pP38_LPS	FALSE	TRUE	FALSE	FALSE	TRUE	TRUE	FALSE
Eosinophil_pP38_IL18	FALSE	TRUE	FALSE	FALSE	TRUE	TRUE	FALSE
Eosinophil_prpS6_IL246	FALSE	TRUE	FALSE	FALSE	TRUE	TRUE	FALSE
Neutrophil_pP38_LPS	FALSE	TRUE	FALSE	FALSE	TRUE	TRUE	FALSE
Bcells_CXCR4_IL246	FALSE	TRUE	FALSE	FALSE	TRUE	TRUE	FALSE
Bcells_CXCR4_IL18	FALSE	TRUE	FALSE	FALSE	TRUE	TRUE	FALSE
Bcells_CD62L_IL246	FALSE	TRUE	FALSE	FALSE	TRUE	TRUE	FALSE
DC_pNFkB_LPS	FALSE	TRUE	FALSE	FALSE	TRUE	TRUE	FALSE
DC_CXCR4_IL246	FALSE	TRUE	FALSE	FALSE	TRUE	TRUE	FALSE
DC_CXCR4_IL18	FALSE	TRUE	FALSE	FALSE	TRUE	TRUE	FALSE
FceRIanegDC_pNFkB_LPS	FALSE	TRUE	FALSE	FALSE	TRUE	TRUE	FALSE
FceRIanegDC_CXCR4_IL18	FALSE	TRUE	FALSE	FALSE	TRUE	TRUE	FALSE
FceRIanegDC_HK2_IL18	FALSE	TRUE	FALSE	FALSE	TRUE	TRUE	FALSE
FceRIanegDC_CD63_Unstim	FALSE	TRUE	FALSE	FALSE	TRUE	TRUE	FALSE
FceRIaposDC_pPLCg1_LPS	FALSE	TRUE	FALSE	FALSE	TRUE	TRUE	FALSE
FceRIaposDC_CD62L_LPS	FALSE	TRUE	FALSE	FALSE	TRUE	TRUE	FALSE
cMCs_CPT1a_IL246	FALSE	TRUE	FALSE	FALSE	TRUE	TRUE	FALSE
cMCs_CD62L_IL246	FALSE	TRUE	FALSE	FALSE	TRUE	TRUE	FALSE
intMCs_CPT1a_LPS	FALSE	TRUE	FALSE	FALSE	TRUE	TRUE	FALSE
ncMCs_CXCR4_IL18	FALSE	TRUE	FALSE	FALSE	TRUE	TRUE	FALSE
NK_VDAC1_IL246	FALSE	TRUE	FALSE	FALSE	TRUE	TRUE	FALSE
NK_CXCR4_IL18	FALSE	TRUE	FALSE	FALSE	TRUE	TRUE	FALSE
CD16+_VDAC1_IL246	FALSE	TRUE	FALSE	FALSE	TRUE	TRUE	FALSE
CD16+_prpS6_LPS	FALSE	TRUE	FALSE	FALSE	TRUE	TRUE	FALSE
CD16+_CXCR4_IL18	FALSE	TRUE	FALSE	FALSE	TRUE	TRUE	FALSE
Tcells_CXCR4_IL18	FALSE	TRUE	FALSE	FALSE	TRUE	TRUE	FALSE
gdTcell_CXCR4_IL18	FALSE	TRUE	FALSE	FALSE	TRUE	TRUE	FALSE
CD4Tcell_CXCR4_IL18	FALSE	TRUE	FALSE	FALSE	TRUE	TRUE	FALSE
CD4CM_CXCR4_IL18	FALSE	TRUE	FALSE	FALSE	TRUE	TRUE	FALSE
CD4CM_CD62L_IL246	FALSE	TRUE	FALSE	FALSE	TRUE	TRUE	FALSE
CD4EM_CXCR4_IL18	FALSE	TRUE	FALSE	FALSE	TRUE	TRUE	FALSE
CD4Naive_pSTAT3_IL246	FALSE	TRUE	FALSE	FALSE	TRUE	TRUE	FALSE
CD4Naive_CXCR4_IL18	FALSE	TRUE	FALSE	FALSE	TRUE	TRUE	FALSE
CD4Naive_CD62L_IL246	FALSE	TRUE	FALSE	FALSE	TRUE	TRUE	FALSE
Ki67CD4Tcell_CD44_Unstim	FALSE	TRUE	FALSE	FALSE	TRUE	TRUE	FALSE
Th1_CXCR4_IL18	FALSE	TRUE	FALSE	FALSE	TRUE	TRUE	FALSE
Th2_CXCR4_IL18	FALSE	TRUE	FALSE	FALSE	TRUE	TRUE	FALSE
Th2_CD63_IL246	FALSE	TRUE	FALSE	FALSE	TRUE	TRUE	FALSE
Th17_CXCR4_IL18	FALSE	TRUE	FALSE	FALSE	TRUE	TRUE	FALSE
CD8Tcell_GLUT1_IL246	FALSE	TRUE	FALSE	FALSE	TRUE	TRUE	FALSE
CD8Tcell_CXCR4_IL18	FALSE	TRUE	FALSE	FALSE	TRUE	TRUE	FALSE
CD8CM_CXCR4_IL18	FALSE	TRUE	FALSE	FALSE	TRUE	TRUE	FALSE
CD8EM_CXCR4_IL246	FALSE	TRUE	FALSE	FALSE	TRUE	TRUE	FALSE
CD8EM_CXCR4_IL18	FALSE	TRUE	FALSE	FALSE	TRUE	TRUE	FALSE
CD8Naive_pERK1-2_IL18	FALSE	TRUE	FALSE	FALSE	TRUE	TRUE	FALSE
CD8Naive_CXCR4_IL18	FALSE	TRUE	FALSE	FALSE	TRUE	TRUE	FALSE
CD8Trm_CXCR4_IL246	FALSE	TRUE	FALSE	FALSE	TRUE	TRUE	FALSE
Ki67CD8Tcell_HK2_IL246	FALSE	TRUE	FALSE	FALSE	TRUE	TRUE	FALSE
MAIT_GLUT1_IL246	FALSE	TRUE	FALSE	FALSE	TRUE	TRUE	FALSE
MAIT_CXCR4_IL18	FALSE	TRUE	FALSE	FALSE	TRUE	TRUE	FALSE
NKTlike_CXCR4_IL18	FALSE	TRUE	FALSE	FALSE	TRUE	TRUE	FALSE
Eosinophil_pERK1-2_IL18	FALSE	FALSE	TRUE	FALSE	TRUE	FALSE	TRUE
Bcells_CD62L_IL18	FALSE	FALSE	TRUE	FALSE	TRUE	FALSE	TRUE
Basophil_pCREB_Unstim	FALSE	FALSE	TRUE	FALSE	TRUE	FALSE	TRUE
FceRIaposDC_pSTAT3_Unstim	FALSE	FALSE	TRUE	FALSE	TRUE	FALSE	TRUE
cMCs_pSTAT1_IL246	FALSE	FALSE	TRUE	FALSE	TRUE	FALSE	TRUE
CD4Tcell_pSTAT3_Unstim	FALSE	FALSE	TRUE	FALSE	TRUE	FALSE	TRUE
CD4CM_pSTAT3_Unstim	FALSE	FALSE	TRUE	FALSE	TRUE	FALSE	TRUE
CD4Naive_pSTAT3_Unstim	FALSE	FALSE	TRUE	FALSE	TRUE	FALSE	TRUE
Th1_pSTAT3_Unstim	FALSE	FALSE	TRUE	FALSE	TRUE	FALSE	TRUE
Th2_pSTAT3_Unstim	FALSE	FALSE	TRUE	FALSE	TRUE	FALSE	TRUE
Treg_pSTAT3_Unstim	FALSE	FALSE	TRUE	FALSE	TRUE	FALSE	TRUE
MAIT_CPT1a_IL246	FALSE	FALSE	TRUE	FALSE	TRUE	FALSE	TRUE
CD16-_H3K27me3_Unstim	FALSE	FALSE	TRUE	FALSE	TRUE	FALSE	TRUE
CD16-_H3K27me3_IL18	FALSE	FALSE	TRUE	FALSE	TRUE	FALSE	TRUE
Granulocytes_pCREB_LPS	FALSE	FALSE	FALSE	TRUE	FALSE	TRUE	TRUE
Neutrophil_pCREB_LPS	FALSE	FALSE	FALSE	TRUE	FALSE	TRUE	TRUE
Basophil_pP38_LPS	FALSE	FALSE	FALSE	TRUE	FALSE	TRUE	TRUE
cMCs_pCREB_LPS	FALSE	FALSE	FALSE	TRUE	FALSE	TRUE	TRUE
intMCs_pCREB_LPS	FALSE	FALSE	FALSE	TRUE	FALSE	TRUE	TRUE
CD16-_VDAC1_IL246	FALSE	FALSE	FALSE	TRUE	FALSE	TRUE	TRUE
Th2_VDAC1_IL246	FALSE	FALSE	FALSE	TRUE	FALSE	TRUE	TRUE
Ki67CD8Tcell_CXCR4_IL18	FALSE	FALSE	FALSE	TRUE	FALSE	TRUE	TRUE
Granulocytes_VDAC1_Unstim	FALSE	FALSE	FALSE	FALSE	TRUE	FALSE	FALSE
Granulocytes_pP38_IL18	FALSE	FALSE	FALSE	FALSE	TRUE	FALSE	FALSE
Granulocytes_pPLCg1_IL18	FALSE	FALSE	FALSE	FALSE	TRUE	FALSE	FALSE
Granulocytes_CD62L_Unstim	FALSE	FALSE	FALSE	FALSE	TRUE	FALSE	FALSE
Granulocytes_HK2_IL18	FALSE	FALSE	FALSE	FALSE	TRUE	FALSE	FALSE
Granulocytes_CD63_LPS	FALSE	FALSE	FALSE	FALSE	TRUE	FALSE	FALSE
Granulocytes_CD63_IL18	FALSE	FALSE	FALSE	FALSE	TRUE	FALSE	FALSE
Eosinophil_CD63_LPS	FALSE	FALSE	FALSE	FALSE	TRUE	FALSE	FALSE
Eosinophil_CD63_IL18	FALSE	FALSE	FALSE	FALSE	TRUE	FALSE	FALSE
Neutrophil_VDAC1_Unstim	FALSE	FALSE	FALSE	FALSE	TRUE	FALSE	FALSE
Neutrophil_pP38_IL18	FALSE	FALSE	FALSE	FALSE	TRUE	FALSE	FALSE
Neutrophil_pNFkB_IL18	FALSE	FALSE	FALSE	FALSE	TRUE	FALSE	FALSE
Neutrophil_pPLCg1_IL18	FALSE	FALSE	FALSE	FALSE	TRUE	FALSE	FALSE
Neutrophil_CD62L_Unstim	FALSE	FALSE	FALSE	FALSE	TRUE	FALSE	FALSE
Neutrophil_HK2_Unstim	FALSE	FALSE	FALSE	FALSE	TRUE	FALSE	FALSE
Neutrophil_HK2_IL18	FALSE	FALSE	FALSE	FALSE	TRUE	FALSE	FALSE
Neutrophil_CD63_LPS	FALSE	FALSE	FALSE	FALSE	TRUE	FALSE	FALSE
Neutrophil_CD63_IL18	FALSE	FALSE	FALSE	FALSE	TRUE	FALSE	FALSE
Bcells_GLUT1_IL246	FALSE	FALSE	FALSE	FALSE	TRUE	FALSE	FALSE
Basophil_VDAC1_Unstim	FALSE	FALSE	FALSE	FALSE	TRUE	FALSE	FALSE
Basophil_GLUT1_Unstim	FALSE	FALSE	FALSE	FALSE	TRUE	FALSE	FALSE
Basophil_pP38_IL18	FALSE	FALSE	FALSE	FALSE	TRUE	FALSE	FALSE
Basophil_CD62L_IL246	FALSE	FALSE	FALSE	FALSE	TRUE	FALSE	FALSE
DC_VDAC1_Unstim	FALSE	FALSE	FALSE	FALSE	TRUE	FALSE	FALSE
DC_CPT1a_Unstim	FALSE	FALSE	FALSE	FALSE	TRUE	FALSE	FALSE
DC_pCREB_Unstim	FALSE	FALSE	FALSE	FALSE	TRUE	FALSE	FALSE
DC_pSTAT3_IL246	FALSE	FALSE	FALSE	FALSE	TRUE	FALSE	FALSE
DC_PD-L1_Unstim	FALSE	FALSE	FALSE	FALSE	TRUE	FALSE	FALSE
DC_CD44_Unstim	FALSE	FALSE	FALSE	FALSE	TRUE	FALSE	FALSE
DC_pNFkB_Unstim	FALSE	FALSE	FALSE	FALSE	TRUE	FALSE	FALSE
DC_pPLCg1_LPS	FALSE	FALSE	FALSE	FALSE	TRUE	FALSE	FALSE
DC_CXCR4_Unstim	FALSE	FALSE	FALSE	FALSE	TRUE	FALSE	FALSE
DC_CXCR4_LPS	FALSE	FALSE	FALSE	FALSE	TRUE	FALSE	FALSE
DC_HK2_Unstim	FALSE	FALSE	FALSE	FALSE	TRUE	FALSE	FALSE
DC_CD63_Unstim	FALSE	FALSE	FALSE	FALSE	TRUE	FALSE	FALSE
DC_CD63_LPS	FALSE	FALSE	FALSE	FALSE	TRUE	FALSE	FALSE
FceRIanegDC_VDAC1_Unstim	FALSE	FALSE	FALSE	FALSE	TRUE	FALSE	FALSE
FceRIanegDC_pP38_IL18	FALSE	FALSE	FALSE	FALSE	TRUE	FALSE	FALSE
FceRIanegDC_pPLCg1_LPS	FALSE	FALSE	FALSE	FALSE	TRUE	FALSE	FALSE
FceRIanegDC_CXCR4_Unstim	FALSE	FALSE	FALSE	FALSE	TRUE	FALSE	FALSE
FceRIanegDC_CXCR4_LPS	FALSE	FALSE	FALSE	FALSE	TRUE	FALSE	FALSE
FceRIanegDC_CXCR4_IL246	FALSE	FALSE	FALSE	FALSE	TRUE	FALSE	FALSE
FceRIaposDC_VDAC1_Unstim	FALSE	FALSE	FALSE	FALSE	TRUE	FALSE	FALSE
FceRIaposDC_GLUT1_Unstim	FALSE	FALSE	FALSE	FALSE	TRUE	FALSE	FALSE
FceRIaposDC_pSTAT3_IL246	FALSE	FALSE	FALSE	FALSE	TRUE	FALSE	FALSE
FceRIaposDC_pERK1-2_LPS	FALSE	FALSE	FALSE	FALSE	TRUE	FALSE	FALSE
FceRIaposDC_CXCR4_LPS	FALSE	FALSE	FALSE	FALSE	TRUE	FALSE	FALSE
cMCs_VDAC1_Unstim	FALSE	FALSE	FALSE	FALSE	TRUE	FALSE	FALSE
cMCs_pSTAT5_IL246	FALSE	FALSE	FALSE	FALSE	TRUE	FALSE	FALSE
cMCs_pP38_IL18	FALSE	FALSE	FALSE	FALSE	TRUE	FALSE	FALSE
cMCs_PD-L1_IL18	FALSE	FALSE	FALSE	FALSE	TRUE	FALSE	FALSE
cMCs_pPLCg1_IL18	FALSE	FALSE	FALSE	FALSE	TRUE	FALSE	FALSE
intMCs_CPT1a_IL246	FALSE	FALSE	FALSE	FALSE	TRUE	FALSE	FALSE
intMCs_pPLCg1_IL18	FALSE	FALSE	FALSE	FALSE	TRUE	FALSE	FALSE
ncMCs_VDAC1_IL18	FALSE	FALSE	FALSE	FALSE	TRUE	FALSE	FALSE
ncMCs_pP38_IL18	FALSE	FALSE	FALSE	FALSE	TRUE	FALSE	FALSE
ncMCs_pPLCg1_IL18	FALSE	FALSE	FALSE	FALSE	TRUE	FALSE	FALSE
ncMCs_CD62L_IL18	FALSE	FALSE	FALSE	FALSE	TRUE	FALSE	FALSE
ncMCs_CD63_IL18	FALSE	FALSE	FALSE	FALSE	TRUE	FALSE	FALSE
NK_pCREB_LPS	FALSE	FALSE	FALSE	FALSE	TRUE	FALSE	FALSE
NK_prpS6_IL246	FALSE	FALSE	FALSE	FALSE	TRUE	FALSE	FALSE
NK_CD44_IL246	FALSE	FALSE	FALSE	FALSE	TRUE	FALSE	FALSE
NK_CD44_IL18	FALSE	FALSE	FALSE	FALSE	TRUE	FALSE	FALSE
CD16+_pCREB_LPS	FALSE	FALSE	FALSE	FALSE	TRUE	FALSE	FALSE
CD16+_prpS6_IL246	FALSE	FALSE	FALSE	FALSE	TRUE	FALSE	FALSE
CD16+_CD44_IL246	FALSE	FALSE	FALSE	FALSE	TRUE	FALSE	FALSE
Tcells_pSTAT1_IL246	FALSE	FALSE	FALSE	FALSE	TRUE	FALSE	FALSE
Tcells_pSTAT3_Unstim	FALSE	FALSE	FALSE	FALSE	TRUE	FALSE	FALSE
Tcells_pSTAT3_IL246	FALSE	FALSE	FALSE	FALSE	TRUE	FALSE	FALSE
Tcells_prpS6_IL246	FALSE	FALSE	FALSE	FALSE	TRUE	FALSE	FALSE
Tcells_CD44_IL246	FALSE	FALSE	FALSE	FALSE	TRUE	FALSE	FALSE
Tcells_CD44_IL18	FALSE	FALSE	FALSE	FALSE	TRUE	FALSE	FALSE
Tcells_CD62L_IL246	FALSE	FALSE	FALSE	FALSE	TRUE	FALSE	FALSE
gdTcell_prpS6_IL246	FALSE	FALSE	FALSE	FALSE	TRUE	FALSE	FALSE
gdTcell_CD44_Unstim	FALSE	FALSE	FALSE	FALSE	TRUE	FALSE	FALSE
gdTcell_CD44_IL246	FALSE	FALSE	FALSE	FALSE	TRUE	FALSE	FALSE
gdTcell_CD44_IL18	FALSE	FALSE	FALSE	FALSE	TRUE	FALSE	FALSE
gdTcell_CD62L_IL246	FALSE	FALSE	FALSE	FALSE	TRUE	FALSE	FALSE
CD4pCD8pTcell_CXCR4_IL18	FALSE	FALSE	FALSE	FALSE	TRUE	FALSE	FALSE
CD4Tcell_pSTAT5_Unstim	FALSE	FALSE	FALSE	FALSE	TRUE	FALSE	FALSE
CD4Tcell_pSTAT1_IL246	FALSE	FALSE	FALSE	FALSE	TRUE	FALSE	FALSE
CD4Tcell_pSTAT3_IL246	FALSE	FALSE	FALSE	FALSE	TRUE	FALSE	FALSE
CD4Tcell_CD44_IL246	FALSE	FALSE	FALSE	FALSE	TRUE	FALSE	FALSE
CD4Tcell_CXCR4_IL246	FALSE	FALSE	FALSE	FALSE	TRUE	FALSE	FALSE
CD4Tcell_CD62L_IL246	FALSE	FALSE	FALSE	FALSE	TRUE	FALSE	FALSE
CD4Tcell_HK2_IL18	FALSE	FALSE	FALSE	FALSE	TRUE	FALSE	FALSE
CD4CM_pSTAT5_Unstim	FALSE	FALSE	FALSE	FALSE	TRUE	FALSE	FALSE
CD4CM_pSTAT3_IL246	FALSE	FALSE	FALSE	FALSE	TRUE	FALSE	FALSE
CD4CM_CD44_IL246	FALSE	FALSE	FALSE	FALSE	TRUE	FALSE	FALSE
CD4CM_CD44_IL18	FALSE	FALSE	FALSE	FALSE	TRUE	FALSE	FALSE
CD4CM_CXCR4_Unstim	FALSE	FALSE	FALSE	FALSE	TRUE	FALSE	FALSE
CD4CM_CXCR4_IL246	FALSE	FALSE	FALSE	FALSE	TRUE	FALSE	FALSE
CD4EM_pSTAT5_Unstim	FALSE	FALSE	FALSE	FALSE	TRUE	FALSE	FALSE
CD4EM_pSTAT3_Unstim	FALSE	FALSE	FALSE	FALSE	TRUE	FALSE	FALSE
CD4EM_CD44_IL246	FALSE	FALSE	FALSE	FALSE	TRUE	FALSE	FALSE
CD4EM_CXCR4_Unstim	FALSE	FALSE	FALSE	FALSE	TRUE	FALSE	FALSE
CD4EM_CXCR4_IL246	FALSE	FALSE	FALSE	FALSE	TRUE	FALSE	FALSE
CD4EM_CD62L_IL18	FALSE	FALSE	FALSE	FALSE	TRUE	FALSE	FALSE
CD4Naive_VDAC1_Unstim	FALSE	FALSE	FALSE	FALSE	TRUE	FALSE	FALSE
CD4Naive_GLUT1_Unstim	FALSE	FALSE	FALSE	FALSE	TRUE	FALSE	FALSE
CD4Naive_pSTAT5_Unstim	FALSE	FALSE	FALSE	FALSE	TRUE	FALSE	FALSE
CD4Naive_pSTAT5_IL246	FALSE	FALSE	FALSE	FALSE	TRUE	FALSE	FALSE
CD4Naive_CXCR4_IL246	FALSE	FALSE	FALSE	FALSE	TRUE	FALSE	FALSE
CD4Naive_HK2_IL18	FALSE	FALSE	FALSE	FALSE	TRUE	FALSE	FALSE
CD4Trm_pPLCg1_IL18	FALSE	FALSE	FALSE	FALSE	TRUE	FALSE	FALSE
CD4Trm_CD62L_Unstim	FALSE	FALSE	FALSE	FALSE	TRUE	FALSE	FALSE
CD4Trm_CD62L_IL18	FALSE	FALSE	FALSE	FALSE	TRUE	FALSE	FALSE
CD4Trm_HK2_IL18	FALSE	FALSE	FALSE	FALSE	TRUE	FALSE	FALSE
Ki67CD4Tcell_CPT1a_Unstim	FALSE	FALSE	FALSE	FALSE	TRUE	FALSE	FALSE
Ki67CD4Tcell_pSTAT5_Unstim	FALSE	FALSE	FALSE	FALSE	TRUE	FALSE	FALSE
Ki67CD4Tcell_pSTAT1_IL246	FALSE	FALSE	FALSE	FALSE	TRUE	FALSE	FALSE
Ki67CD4Tcell_pSTAT3_Unstim	FALSE	FALSE	FALSE	FALSE	TRUE	FALSE	FALSE
Ki67CD4Tcell_pSTAT3_IL246	FALSE	FALSE	FALSE	FALSE	TRUE	FALSE	FALSE
Th1_pSTAT5_Unstim	FALSE	FALSE	FALSE	FALSE	TRUE	FALSE	FALSE
Th1_pSTAT1_IL246	FALSE	FALSE	FALSE	FALSE	TRUE	FALSE	FALSE
Th1_pSTAT3_IL246	FALSE	FALSE	FALSE	FALSE	TRUE	FALSE	FALSE
Th1_CD44_IL246	FALSE	FALSE	FALSE	FALSE	TRUE	FALSE	FALSE
Th1_CXCR4_IL246	FALSE	FALSE	FALSE	FALSE	TRUE	FALSE	FALSE
Th1_HK2_IL18	FALSE	FALSE	FALSE	FALSE	TRUE	FALSE	FALSE
Th2_pSTAT5_Unstim	FALSE	FALSE	FALSE	FALSE	TRUE	FALSE	FALSE
Th2_pSTAT5_IL246	FALSE	FALSE	FALSE	FALSE	TRUE	FALSE	FALSE
Th2_pP38_IL18	FALSE	FALSE	FALSE	FALSE	TRUE	FALSE	FALSE
Th2_prpS6_IL246	FALSE	FALSE	FALSE	FALSE	TRUE	FALSE	FALSE
Th2_CD44_IL18	FALSE	FALSE	FALSE	FALSE	TRUE	FALSE	FALSE
Th2_CXCR4_Unstim	FALSE	FALSE	FALSE	FALSE	TRUE	FALSE	FALSE
Th2_CXCR4_IL246	FALSE	FALSE	FALSE	FALSE	TRUE	FALSE	FALSE
Th2_CD63_Unstim	FALSE	FALSE	FALSE	FALSE	TRUE	FALSE	FALSE
Th17_pSTAT5_Unstim	FALSE	FALSE	FALSE	FALSE	TRUE	FALSE	FALSE
Th17_pSTAT3_Unstim	FALSE	FALSE	FALSE	FALSE	TRUE	FALSE	FALSE
Th17_CD44_Unstim	FALSE	FALSE	FALSE	FALSE	TRUE	FALSE	FALSE
Th17_CD44_IL246	FALSE	FALSE	FALSE	FALSE	TRUE	FALSE	FALSE
Th17_CD44_IL18	FALSE	FALSE	FALSE	FALSE	TRUE	FALSE	FALSE
Th17_pERK1-2_IL18	FALSE	FALSE	FALSE	FALSE	TRUE	FALSE	FALSE
Th17_CXCR4_Unstim	FALSE	FALSE	FALSE	FALSE	TRUE	FALSE	FALSE
Th17_CXCR4_IL246	FALSE	FALSE	FALSE	FALSE	TRUE	FALSE	FALSE
Treg_pSTAT5_Unstim	FALSE	FALSE	FALSE	FALSE	TRUE	FALSE	FALSE
Treg_pSTAT5_IL246	FALSE	FALSE	FALSE	FALSE	TRUE	FALSE	FALSE
Treg_pERK1-2_IL18	FALSE	FALSE	FALSE	FALSE	TRUE	FALSE	FALSE
Treg_pPLCg1_LPS	FALSE	FALSE	FALSE	FALSE	TRUE	FALSE	FALSE
Treg_CD62L_IL246	FALSE	FALSE	FALSE	FALSE	TRUE	FALSE	FALSE
Treg_HK2_IL246	FALSE	FALSE	FALSE	FALSE	TRUE	FALSE	FALSE
Treg_HK2_IL18	FALSE	FALSE	FALSE	FALSE	TRUE	FALSE	FALSE
CD8Tcell_pSTAT1_IL246	FALSE	FALSE	FALSE	FALSE	TRUE	FALSE	FALSE
CD8Tcell_prpS6_IL246	FALSE	FALSE	FALSE	FALSE	TRUE	FALSE	FALSE
CD8Tcell_CD44_IL246	FALSE	FALSE	FALSE	FALSE	TRUE	FALSE	FALSE
CD8Tcell_CD44_IL18	FALSE	FALSE	FALSE	FALSE	TRUE	FALSE	FALSE
CD8Tcell_pERK1-2_IL18	FALSE	FALSE	FALSE	FALSE	TRUE	FALSE	FALSE
CD8Tcell_CD62L_IL246	FALSE	FALSE	FALSE	FALSE	TRUE	FALSE	FALSE
CD8Tcell_CD62L_IL18	FALSE	FALSE	FALSE	FALSE	TRUE	FALSE	FALSE
CD8CM_GLUT1_IL246	FALSE	FALSE	FALSE	FALSE	TRUE	FALSE	FALSE
CD8CM_pSTAT5_Unstim	FALSE	FALSE	FALSE	FALSE	TRUE	FALSE	FALSE
CD8CM_prpS6_IL246	FALSE	FALSE	FALSE	FALSE	TRUE	FALSE	FALSE
CD8EM_GLUT1_IL246	FALSE	FALSE	FALSE	FALSE	TRUE	FALSE	FALSE
CD8EM_prpS6_IL246	FALSE	FALSE	FALSE	FALSE	TRUE	FALSE	FALSE
CD8EM_PD-L1_IL246	FALSE	FALSE	FALSE	FALSE	TRUE	FALSE	FALSE
CD8Naive_GLUT1_Unstim	FALSE	FALSE	FALSE	FALSE	TRUE	FALSE	FALSE
CD8Naive_GLUT1_IL246	FALSE	FALSE	FALSE	FALSE	TRUE	FALSE	FALSE
CD8Naive_pSTAT5_Unstim	FALSE	FALSE	FALSE	FALSE	TRUE	FALSE	FALSE
CD8Naive_pSTAT3_Unstim	FALSE	FALSE	FALSE	FALSE	TRUE	FALSE	FALSE
CD8Naive_pSTAT3_IL246	FALSE	FALSE	FALSE	FALSE	TRUE	FALSE	FALSE
CD8Naive_CXCR4_IL246	FALSE	FALSE	FALSE	FALSE	TRUE	FALSE	FALSE
CD8Naive_CD62L_IL246	FALSE	FALSE	FALSE	FALSE	TRUE	FALSE	FALSE
CD8Naive_CD62L_IL18	FALSE	FALSE	FALSE	FALSE	TRUE	FALSE	FALSE
CD8Trm_prpS6_IL246	FALSE	FALSE	FALSE	FALSE	TRUE	FALSE	FALSE
CD8Trm_CD44_IL246	FALSE	FALSE	FALSE	FALSE	TRUE	FALSE	FALSE
CD8Trm_CD44_IL18	FALSE	FALSE	FALSE	FALSE	TRUE	FALSE	FALSE
CD8Trm_pERK1-2_IL18	FALSE	FALSE	FALSE	FALSE	TRUE	FALSE	FALSE
Ki67CD8Tcell_pSTAT1_IL246	FALSE	FALSE	FALSE	FALSE	TRUE	FALSE	FALSE
Ki67CD8Tcell_CD62L_Unstim	FALSE	FALSE	FALSE	FALSE	TRUE	FALSE	FALSE
Ki67CD8Tcell_HK2_IL18	FALSE	FALSE	FALSE	FALSE	TRUE	FALSE	FALSE
MAIT_CD44_Unstim	FALSE	FALSE	FALSE	FALSE	TRUE	FALSE	FALSE
MAIT_CD44_IL18	FALSE	FALSE	FALSE	FALSE	TRUE	FALSE	FALSE
MAIT_CXCR4_Unstim	FALSE	FALSE	FALSE	FALSE	TRUE	FALSE	FALSE
NKTlike_prpS6_IL246	FALSE	FALSE	FALSE	FALSE	TRUE	FALSE	FALSE
NKTlike_CD44_IL18	FALSE	FALSE	FALSE	FALSE	TRUE	FALSE	FALSE
FceRIaposDC_frequency_Unstim	FALSE	FALSE	FALSE	FALSE	TRUE	FALSE	FALSE
Ki67CD8Tcell_H3K27me3_Unstim	FALSE	FALSE	FALSE	FALSE	TRUE	FALSE	FALSE
MAIT_H3K27me3_Unstim	FALSE	FALSE	FALSE	FALSE	TRUE	FALSE	FALSE
DC_H3K27me3_IL246	FALSE	FALSE	FALSE	FALSE	TRUE	FALSE	FALSE
cMCs_H3K27me3_IL18	FALSE	FALSE	FALSE	FALSE	TRUE	FALSE	FALSE
intMCs_H3K27me3_IL18	FALSE	FALSE	FALSE	FALSE	TRUE	FALSE	FALSE
CD4Trm_H3K27me3_IL18	FALSE	FALSE	FALSE	FALSE	TRUE	FALSE	FALSE
Ki67CD4Tcell_H3K27me3_IL18	FALSE	FALSE	FALSE	FALSE	TRUE	FALSE	FALSE
Ki67CD8Tcell_H3K27me3_IL18	FALSE	FALSE	FALSE	FALSE	TRUE	FALSE	FALSE
MAIT_H3K27me3_IL18	FALSE	FALSE	FALSE	FALSE	TRUE	FALSE	FALSE
Granulocytes_pNFkB_LPS	FALSE	FALSE	FALSE	FALSE	FALSE	TRUE	FALSE
Granulocytes_pERK1-2_IL18	FALSE	FALSE	FALSE	FALSE	FALSE	TRUE	FALSE
Eosinophil_pCREB_Unstim	FALSE	FALSE	FALSE	FALSE	FALSE	TRUE	FALSE
Neutrophil_pNFkB_LPS	FALSE	FALSE	FALSE	FALSE	FALSE	TRUE	FALSE
Neutrophil_pERK1-2_IL18	FALSE	FALSE	FALSE	FALSE	FALSE	TRUE	FALSE
Bcells_VDAC1_IL18	FALSE	FALSE	FALSE	FALSE	FALSE	TRUE	FALSE
Bcells_GLUT1_LPS	FALSE	FALSE	FALSE	FALSE	FALSE	TRUE	FALSE
Bcells_CPT1a_LPS	FALSE	FALSE	FALSE	FALSE	FALSE	TRUE	FALSE
Bcells_pNFkB_LPS	FALSE	FALSE	FALSE	FALSE	FALSE	TRUE	FALSE
Bcells_pNFkB_IL246	FALSE	FALSE	FALSE	FALSE	FALSE	TRUE	FALSE
Bcells_pERK1-2_LPS	FALSE	FALSE	FALSE	FALSE	FALSE	TRUE	FALSE
Bcells_pERK1-2_IL18	FALSE	FALSE	FALSE	FALSE	FALSE	TRUE	FALSE
Basophil_pERK1-2_IL18	FALSE	FALSE	FALSE	FALSE	FALSE	TRUE	FALSE
Basophil_HK2_LPS	FALSE	FALSE	FALSE	FALSE	FALSE	TRUE	FALSE
DC_CPT1a_IL18	FALSE	FALSE	FALSE	FALSE	FALSE	TRUE	FALSE
FceRIanegDC_PD-L1_IL18	FALSE	FALSE	FALSE	FALSE	FALSE	TRUE	FALSE
FceRIanegDC_pNFkB_Unstim	FALSE	FALSE	FALSE	FALSE	FALSE	TRUE	FALSE
FceRIaposDC_VDAC1_IL246	FALSE	FALSE	FALSE	FALSE	FALSE	TRUE	FALSE
FceRIaposDC_VDAC1_IL18	FALSE	FALSE	FALSE	FALSE	FALSE	TRUE	FALSE
FceRIaposDC_GLUT1_LPS	FALSE	FALSE	FALSE	FALSE	FALSE	TRUE	FALSE
FceRIaposDC_GLUT1_IL246	FALSE	FALSE	FALSE	FALSE	FALSE	TRUE	FALSE
FceRIaposDC_CPT1a_LPS	FALSE	FALSE	FALSE	FALSE	FALSE	TRUE	FALSE
FceRIaposDC_CPT1a_IL246	FALSE	FALSE	FALSE	FALSE	FALSE	TRUE	FALSE
FceRIaposDC_pERK1-2_IL18	FALSE	FALSE	FALSE	FALSE	FALSE	TRUE	FALSE
FceRIaposDC_CXCR4_IL246	FALSE	FALSE	FALSE	FALSE	FALSE	TRUE	FALSE
FceRIaposDC_CXCR4_IL18	FALSE	FALSE	FALSE	FALSE	FALSE	TRUE	FALSE
cMCs_CPT1a_LPS	FALSE	FALSE	FALSE	FALSE	FALSE	TRUE	FALSE
cMCs_pP38_Unstim	FALSE	FALSE	FALSE	FALSE	FALSE	TRUE	FALSE
cMCs_pP38_LPS	FALSE	FALSE	FALSE	FALSE	FALSE	TRUE	FALSE
cMCs_pNFkB_LPS	FALSE	FALSE	FALSE	FALSE	FALSE	TRUE	FALSE
cMCs_pERK1-2_IL18	FALSE	FALSE	FALSE	FALSE	FALSE	TRUE	FALSE
intMCs_VDAC1_IL246	FALSE	FALSE	FALSE	FALSE	FALSE	TRUE	FALSE
intMCs_pP38_LPS	FALSE	FALSE	FALSE	FALSE	FALSE	TRUE	FALSE
intMCs_pNFkB_LPS	FALSE	FALSE	FALSE	FALSE	FALSE	TRUE	FALSE
intMCs_pERK1-2_LPS	FALSE	FALSE	FALSE	FALSE	FALSE	TRUE	FALSE
intMCs_pERK1-2_IL18	FALSE	FALSE	FALSE	FALSE	FALSE	TRUE	FALSE
intMCs_CXCR4_IL18	FALSE	FALSE	FALSE	FALSE	FALSE	TRUE	FALSE
ncMCs_CPT1a_LPS	FALSE	FALSE	FALSE	FALSE	FALSE	TRUE	FALSE
ncMCs_pERK1-2_IL18	FALSE	FALSE	FALSE	FALSE	FALSE	TRUE	FALSE
NK_GLUT1_LPS	FALSE	FALSE	FALSE	FALSE	FALSE	TRUE	FALSE
NK_CPT1a_LPS	FALSE	FALSE	FALSE	FALSE	FALSE	TRUE	FALSE
NK_prpS6_LPS	FALSE	FALSE	FALSE	FALSE	FALSE	TRUE	FALSE
NK_pNFkB_LPS	FALSE	FALSE	FALSE	FALSE	FALSE	TRUE	FALSE
NK_pNFkB_IL246	FALSE	FALSE	FALSE	FALSE	FALSE	TRUE	FALSE
NK_pERK1-2_LPS	FALSE	FALSE	FALSE	FALSE	FALSE	TRUE	FALSE
NK_pPLCg1_LPS	FALSE	FALSE	FALSE	FALSE	FALSE	TRUE	FALSE
NK_CXCR4_IL246	FALSE	FALSE	FALSE	FALSE	FALSE	TRUE	FALSE
NK_HK2_IL246	FALSE	FALSE	FALSE	FALSE	FALSE	TRUE	FALSE
CD16-_CPT1a_LPS	FALSE	FALSE	FALSE	FALSE	FALSE	TRUE	FALSE
CD16-_CPT1a_IL18	FALSE	FALSE	FALSE	FALSE	FALSE	TRUE	FALSE
CD16-_prpS6_LPS	FALSE	FALSE	FALSE	FALSE	FALSE	TRUE	FALSE
CD16-_PD-L1_Unstim	FALSE	FALSE	FALSE	FALSE	FALSE	TRUE	FALSE
CD16-_PD-L1_IL18	FALSE	FALSE	FALSE	FALSE	FALSE	TRUE	FALSE
CD16-_pNFkB_LPS	FALSE	FALSE	FALSE	FALSE	FALSE	TRUE	FALSE
CD16-_pNFkB_IL246	FALSE	FALSE	FALSE	FALSE	FALSE	TRUE	FALSE
CD16-_pERK1-2_IL18	FALSE	FALSE	FALSE	FALSE	FALSE	TRUE	FALSE
CD16-_pPLCg1_LPS	FALSE	FALSE	FALSE	FALSE	FALSE	TRUE	FALSE
CD16-_CXCR4_IL246	FALSE	FALSE	FALSE	FALSE	FALSE	TRUE	FALSE
CD16-_CXCR4_IL18	FALSE	FALSE	FALSE	FALSE	FALSE	TRUE	FALSE
CD16-_CD63_Unstim	FALSE	FALSE	FALSE	FALSE	FALSE	TRUE	FALSE
CD16+_GLUT1_LPS	FALSE	FALSE	FALSE	FALSE	FALSE	TRUE	FALSE
CD16+_CPT1a_LPS	FALSE	FALSE	FALSE	FALSE	FALSE	TRUE	FALSE
CD16+_pNFkB_LPS	FALSE	FALSE	FALSE	FALSE	FALSE	TRUE	FALSE
CD16+_pNFkB_IL246	FALSE	FALSE	FALSE	FALSE	FALSE	TRUE	FALSE
CD16+_pERK1-2_LPS	FALSE	FALSE	FALSE	FALSE	FALSE	TRUE	FALSE
CD16+_HK2_IL246	FALSE	FALSE	FALSE	FALSE	FALSE	TRUE	FALSE
gdTcell_CXCR4_IL246	FALSE	FALSE	FALSE	FALSE	FALSE	TRUE	FALSE
CD4Tcell_pERK1-2_IL18	FALSE	FALSE	FALSE	FALSE	FALSE	TRUE	FALSE
CD4CM_VDAC1_IL246	FALSE	FALSE	FALSE	FALSE	FALSE	TRUE	FALSE
CD4CM_pERK1-2_IL18	FALSE	FALSE	FALSE	FALSE	FALSE	TRUE	FALSE
CD4EM_HK2_IL246	FALSE	FALSE	FALSE	FALSE	FALSE	TRUE	FALSE
CD4Naive_pERK1-2_IL18	FALSE	FALSE	FALSE	FALSE	FALSE	TRUE	FALSE
Ki67CD4Tcell_VDAC1_IL246	FALSE	FALSE	FALSE	FALSE	FALSE	TRUE	FALSE
Th1_VDAC1_IL246	FALSE	FALSE	FALSE	FALSE	FALSE	TRUE	FALSE
Th1_GLUT1_IL246	FALSE	FALSE	FALSE	FALSE	FALSE	TRUE	FALSE
Th1_CD44_IL18	FALSE	FALSE	FALSE	FALSE	FALSE	TRUE	FALSE
Th2_pERK1-2_IL18	FALSE	FALSE	FALSE	FALSE	FALSE	TRUE	FALSE
Th2_CD62L_IL246	FALSE	FALSE	FALSE	FALSE	FALSE	TRUE	FALSE
Treg_pNFkB_LPS	FALSE	FALSE	FALSE	FALSE	FALSE	TRUE	FALSE
Treg_pNFkB_IL246	FALSE	FALSE	FALSE	FALSE	FALSE	TRUE	FALSE
Treg_CXCR4_IL246	FALSE	FALSE	FALSE	FALSE	FALSE	TRUE	FALSE
Treg_CXCR4_IL18	FALSE	FALSE	FALSE	FALSE	FALSE	TRUE	FALSE
Treg_CD62L_LPS	FALSE	FALSE	FALSE	FALSE	FALSE	TRUE	FALSE
CD8Tcell_VDAC1_IL246	FALSE	FALSE	FALSE	FALSE	FALSE	TRUE	FALSE
CD8Tcell_CXCR4_Unstim	FALSE	FALSE	FALSE	FALSE	FALSE	TRUE	FALSE
CD8Tcell_CD62L_Unstim	FALSE	FALSE	FALSE	FALSE	FALSE	TRUE	FALSE
CD8CM_pNFkB_IL246	FALSE	FALSE	FALSE	FALSE	FALSE	TRUE	FALSE
CD8CM_pPLCg1_IL18	FALSE	FALSE	FALSE	FALSE	FALSE	TRUE	FALSE
CD8EM_HK2_IL246	FALSE	FALSE	FALSE	FALSE	FALSE	TRUE	FALSE
CD8Naive_VDAC1_IL246	FALSE	FALSE	FALSE	FALSE	FALSE	TRUE	FALSE
CD8Trm_VDAC1_IL246	FALSE	FALSE	FALSE	FALSE	FALSE	TRUE	FALSE
CD8Trm_GLUT1_IL246	FALSE	FALSE	FALSE	FALSE	FALSE	TRUE	FALSE
CD8Trm_CXCR4_Unstim	FALSE	FALSE	FALSE	FALSE	FALSE	TRUE	FALSE
CD8Trm_CXCR4_IL18	FALSE	FALSE	FALSE	FALSE	FALSE	TRUE	FALSE
CD8Trm_CD62L_Unstim	FALSE	FALSE	FALSE	FALSE	FALSE	TRUE	FALSE
CD8Trm_HK2_IL246	FALSE	FALSE	FALSE	FALSE	FALSE	TRUE	FALSE
Ki67CD8Tcell_VDAC1_IL246	FALSE	FALSE	FALSE	FALSE	FALSE	TRUE	FALSE
Ki67CD8Tcell_GLUT1_IL18	FALSE	FALSE	FALSE	FALSE	FALSE	TRUE	FALSE
Ki67CD8Tcell_CD44_IL18	FALSE	FALSE	FALSE	FALSE	FALSE	TRUE	FALSE
Ki67CD8Tcell_CXCR4_IL246	FALSE	FALSE	FALSE	FALSE	FALSE	TRUE	FALSE
MAIT_pP38_IL18	FALSE	FALSE	FALSE	FALSE	FALSE	TRUE	FALSE
NKTlike_VDAC1_IL246	FALSE	FALSE	FALSE	FALSE	FALSE	TRUE	FALSE
NKTlike_pP38_IL18	FALSE	FALSE	FALSE	FALSE	FALSE	TRUE	FALSE
NKTlike_pNFkB_LPS	FALSE	FALSE	FALSE	FALSE	FALSE	TRUE	FALSE
NKTlike_pNFkB_IL246	FALSE	FALSE	FALSE	FALSE	FALSE	TRUE	FALSE
NKTlike_pERK1-2_LPS	FALSE	FALSE	FALSE	FALSE	FALSE	TRUE	FALSE
NKTlike_CXCR4_IL246	FALSE	FALSE	FALSE	FALSE	FALSE	TRUE	FALSE
Treg_frequency_Unstim	FALSE	FALSE	FALSE	FALSE	FALSE	TRUE	FALSE
Granulocytes_H3K27me3_LPS	FALSE	FALSE	FALSE	FALSE	FALSE	TRUE	FALSE
Neutrophil_H3K27me3_LPS	FALSE	FALSE	FALSE	FALSE	FALSE	TRUE	FALSE
NKTlike_H3K27me3_LPS	FALSE	FALSE	FALSE	FALSE	FALSE	TRUE	FALSE
Basophil_H3K27me3_IL18	FALSE	FALSE	FALSE	FALSE	FALSE	TRUE	FALSE
Granulocytes_pCREB_Unstim	FALSE	FALSE	FALSE	FALSE	FALSE	FALSE	TRUE
Granulocytes_pP38_Unstim	FALSE	FALSE	FALSE	FALSE	FALSE	FALSE	TRUE
Eosinophil_pCREB_LPS	FALSE	FALSE	FALSE	FALSE	FALSE	FALSE	TRUE
Eosinophil_pP38_Unstim	FALSE	FALSE	FALSE	FALSE	FALSE	FALSE	TRUE
Eosinophil_CXCR4_IL246	FALSE	FALSE	FALSE	FALSE	FALSE	FALSE	TRUE
Eosinophil_CXCR4_IL18	FALSE	FALSE	FALSE	FALSE	FALSE	FALSE	TRUE
Eosinophil_CD62L_Unstim	FALSE	FALSE	FALSE	FALSE	FALSE	FALSE	TRUE
Eosinophil_CD62L_LPS	FALSE	FALSE	FALSE	FALSE	FALSE	FALSE	TRUE
Eosinophil_HK2_IL18	FALSE	FALSE	FALSE	FALSE	FALSE	FALSE	TRUE
Neutrophil_pCREB_Unstim	FALSE	FALSE	FALSE	FALSE	FALSE	FALSE	TRUE
Bcells_pPLCg1_Unstim	FALSE	FALSE	FALSE	FALSE	FALSE	FALSE	TRUE
Basophil_pSTAT5_Unstim	FALSE	FALSE	FALSE	FALSE	FALSE	FALSE	TRUE
Basophil_pSTAT3_Unstim	FALSE	FALSE	FALSE	FALSE	FALSE	FALSE	TRUE
DC_pSTAT3_Unstim	FALSE	FALSE	FALSE	FALSE	FALSE	FALSE	TRUE
FceRIaposDC_prpS6_LPS	FALSE	FALSE	FALSE	FALSE	FALSE	FALSE	TRUE
FceRIaposDC_prpS6_IL246	FALSE	FALSE	FALSE	FALSE	FALSE	FALSE	TRUE
FceRIaposDC_PD-L1_Unstim	FALSE	FALSE	FALSE	FALSE	FALSE	FALSE	TRUE
cMCs_pSTAT3_Unstim	FALSE	FALSE	FALSE	FALSE	FALSE	FALSE	TRUE
intMCs_pSTAT1_Unstim	FALSE	FALSE	FALSE	FALSE	FALSE	FALSE	TRUE
intMCs_pSTAT3_IL246	FALSE	FALSE	FALSE	FALSE	FALSE	FALSE	TRUE
intMCs_prpS6_IL246	FALSE	FALSE	FALSE	FALSE	FALSE	FALSE	TRUE
intMCs_PD-L1_IL18	FALSE	FALSE	FALSE	FALSE	FALSE	FALSE	TRUE
intMCs_CD62L_LPS	FALSE	FALSE	FALSE	FALSE	FALSE	FALSE	TRUE
NK_pCREB_Unstim	FALSE	FALSE	FALSE	FALSE	FALSE	FALSE	TRUE
NK_PD-L1_Unstim	FALSE	FALSE	FALSE	FALSE	FALSE	FALSE	TRUE
NK_HK2_Unstim	FALSE	FALSE	FALSE	FALSE	FALSE	FALSE	TRUE
CD16+_pCREB_Unstim	FALSE	FALSE	FALSE	FALSE	FALSE	FALSE	TRUE
CD16+_PD-L1_Unstim	FALSE	FALSE	FALSE	FALSE	FALSE	FALSE	TRUE
CD16+_pPLCg1_Unstim	FALSE	FALSE	FALSE	FALSE	FALSE	FALSE	TRUE
Tcells_CPT1a_Unstim	FALSE	FALSE	FALSE	FALSE	FALSE	FALSE	TRUE
Tcells_PD-L1_Unstim	FALSE	FALSE	FALSE	FALSE	FALSE	FALSE	TRUE
gdTcell_pCREB_Unstim	FALSE	FALSE	FALSE	FALSE	FALSE	FALSE	TRUE
gdTcell_PD-L1_Unstim	FALSE	FALSE	FALSE	FALSE	FALSE	FALSE	TRUE
CD4pCD8pTcell_prpS6_IL246	FALSE	FALSE	FALSE	FALSE	FALSE	FALSE	TRUE
CD4pCD8pTcell_PD-L1_Unstim	FALSE	FALSE	FALSE	FALSE	FALSE	FALSE	TRUE
CD4Tcell_CPT1a_Unstim	FALSE	FALSE	FALSE	FALSE	FALSE	FALSE	TRUE
CD4Tcell_PD-L1_Unstim	FALSE	FALSE	FALSE	FALSE	FALSE	FALSE	TRUE
CD4Tcell_pPLCg1_Unstim	FALSE	FALSE	FALSE	FALSE	FALSE	FALSE	TRUE
CD4CM_CPT1a_Unstim	FALSE	FALSE	FALSE	FALSE	FALSE	FALSE	TRUE
CD4CM_pCREB_Unstim	FALSE	FALSE	FALSE	FALSE	FALSE	FALSE	TRUE
CD4CM_PD-L1_Unstim	FALSE	FALSE	FALSE	FALSE	FALSE	FALSE	TRUE
CD4CM_pPLCg1_Unstim	FALSE	FALSE	FALSE	FALSE	FALSE	FALSE	TRUE
CD4CM_CD62L_IL18	FALSE	FALSE	FALSE	FALSE	FALSE	FALSE	TRUE
CD4EM_PD-L1_Unstim	FALSE	FALSE	FALSE	FALSE	FALSE	FALSE	TRUE
CD4Naive_PD-L1_Unstim	FALSE	FALSE	FALSE	FALSE	FALSE	FALSE	TRUE
CD4Naive_pPLCg1_Unstim	FALSE	FALSE	FALSE	FALSE	FALSE	FALSE	TRUE
CD4Naive_CXCR4_Unstim	FALSE	FALSE	FALSE	FALSE	FALSE	FALSE	TRUE
Ki67CD4Tcell_pCREB_Unstim	FALSE	FALSE	FALSE	FALSE	FALSE	FALSE	TRUE
Ki67CD4Tcell_PD-L1_Unstim	FALSE	FALSE	FALSE	FALSE	FALSE	FALSE	TRUE
Th1_PD-L1_Unstim	FALSE	FALSE	FALSE	FALSE	FALSE	FALSE	TRUE
Th1_CD44_Unstim	FALSE	FALSE	FALSE	FALSE	FALSE	FALSE	TRUE
Th2_HK2_IL246	FALSE	FALSE	FALSE	FALSE	FALSE	FALSE	TRUE
Th17_PD-L1_Unstim	FALSE	FALSE	FALSE	FALSE	FALSE	FALSE	TRUE
Th17_pPLCg1_Unstim	FALSE	FALSE	FALSE	FALSE	FALSE	FALSE	TRUE
Treg_CPT1a_Unstim	FALSE	FALSE	FALSE	FALSE	FALSE	FALSE	TRUE
Treg_pCREB_Unstim	FALSE	FALSE	FALSE	FALSE	FALSE	FALSE	TRUE
Treg_PD-L1_Unstim	FALSE	FALSE	FALSE	FALSE	FALSE	FALSE	TRUE
Treg_CD62L_IL18	FALSE	FALSE	FALSE	FALSE	FALSE	FALSE	TRUE
CD8CM_CPT1a_IL246	FALSE	FALSE	FALSE	FALSE	FALSE	FALSE	TRUE
CD8CM_pCREB_Unstim	FALSE	FALSE	FALSE	FALSE	FALSE	FALSE	TRUE
CD8CM_PD-L1_Unstim	FALSE	FALSE	FALSE	FALSE	FALSE	FALSE	TRUE
CD8EM_pPLCg1_Unstim	FALSE	FALSE	FALSE	FALSE	FALSE	FALSE	TRUE
CD8Trm_CPT1a_IL246	FALSE	FALSE	FALSE	FALSE	FALSE	FALSE	TRUE
CD8Trm_pPLCg1_Unstim	FALSE	FALSE	FALSE	FALSE	FALSE	FALSE	TRUE
Ki67CD8Tcell_pCREB_IL246	FALSE	FALSE	FALSE	FALSE	FALSE	FALSE	TRUE
MAIT_pPLCg1_Unstim	FALSE	FALSE	FALSE	FALSE	FALSE	FALSE	TRUE
MAIT_HK2_Unstim	FALSE	FALSE	FALSE	FALSE	FALSE	FALSE	TRUE
NKTlike_pSTAT6_IL246	FALSE	FALSE	FALSE	FALSE	FALSE	FALSE	TRUE
NKTlike_CD62L_LPS	FALSE	FALSE	FALSE	FALSE	FALSE	FALSE	TRUE
Basophil_frequency_Unstim	FALSE	FALSE	FALSE	FALSE	FALSE	FALSE	TRUE
CD8Tcell_frequency_Unstim	FALSE	FALSE	FALSE	FALSE	FALSE	FALSE	TRUE
NKTlike_frequency_Unstim	FALSE	FALSE	FALSE	FALSE	FALSE	FALSE	TRUE
Th17_frequency_Unstim	FALSE	FALSE	FALSE	FALSE	FALSE	FALSE	TRUE
intMCs_H3K27me3_Unstim	FALSE	FALSE	FALSE	FALSE	FALSE	FALSE	TRUE
CD16-_H3K27me3_IL246	FALSE	FALSE	FALSE	FALSE	FALSE	FALSE	TRUE
Granulocytes_VDAC1_LPS	FALSE	FALSE	FALSE	FALSE	FALSE	FALSE	FALSE
Granulocytes_VDAC1_IL246	FALSE	FALSE	FALSE	FALSE	FALSE	FALSE	FALSE
Granulocytes_VDAC1_IL18	FALSE	FALSE	FALSE	FALSE	FALSE	FALSE	FALSE
Granulocytes_GLUT1_Unstim	FALSE	FALSE	FALSE	FALSE	FALSE	FALSE	FALSE
Granulocytes_GLUT1_LPS	FALSE	FALSE	FALSE	FALSE	FALSE	FALSE	FALSE
Granulocytes_GLUT1_IL246	FALSE	FALSE	FALSE	FALSE	FALSE	FALSE	FALSE
Granulocytes_GLUT1_IL18	FALSE	FALSE	FALSE	FALSE	FALSE	FALSE	FALSE
Granulocytes_CPT1a_Unstim	FALSE	FALSE	FALSE	FALSE	FALSE	FALSE	FALSE
Granulocytes_CPT1a_LPS	FALSE	FALSE	FALSE	FALSE	FALSE	FALSE	FALSE
Granulocytes_CPT1a_IL246	FALSE	FALSE	FALSE	FALSE	FALSE	FALSE	FALSE
Granulocytes_CPT1a_IL18	FALSE	FALSE	FALSE	FALSE	FALSE	FALSE	FALSE
Granulocytes_pCREB_IL246	FALSE	FALSE	FALSE	FALSE	FALSE	FALSE	FALSE
Granulocytes_pCREB_IL18	FALSE	FALSE	FALSE	FALSE	FALSE	FALSE	FALSE
Granulocytes_pSTAT5_Unstim	FALSE	FALSE	FALSE	FALSE	FALSE	FALSE	FALSE
Granulocytes_pSTAT5_IL246	FALSE	FALSE	FALSE	FALSE	FALSE	FALSE	FALSE
Granulocytes_pSTAT1_Unstim	FALSE	FALSE	FALSE	FALSE	FALSE	FALSE	FALSE
Granulocytes_pSTAT3_Unstim	FALSE	FALSE	FALSE	FALSE	FALSE	FALSE	FALSE
Granulocytes_pSTAT3_IL246	FALSE	FALSE	FALSE	FALSE	FALSE	FALSE	FALSE
Granulocytes_prpS6_Unstim	FALSE	FALSE	FALSE	FALSE	FALSE	FALSE	FALSE
Granulocytes_prpS6_LPS	FALSE	FALSE	FALSE	FALSE	FALSE	FALSE	FALSE
Granulocytes_prpS6_IL246	FALSE	FALSE	FALSE	FALSE	FALSE	FALSE	FALSE
Granulocytes_prpS6_IL18	FALSE	FALSE	FALSE	FALSE	FALSE	FALSE	FALSE
Granulocytes_PD-L1_Unstim	FALSE	FALSE	FALSE	FALSE	FALSE	FALSE	FALSE
Granulocytes_PD-L1_LPS	FALSE	FALSE	FALSE	FALSE	FALSE	FALSE	FALSE
Granulocytes_PD-L1_IL246	FALSE	FALSE	FALSE	FALSE	FALSE	FALSE	FALSE
Granulocytes_PD-L1_IL18	FALSE	FALSE	FALSE	FALSE	FALSE	FALSE	FALSE
Granulocytes_CD44_Unstim	FALSE	FALSE	FALSE	FALSE	FALSE	FALSE	FALSE
Granulocytes_CD44_LPS	FALSE	FALSE	FALSE	FALSE	FALSE	FALSE	FALSE
Granulocytes_CD44_IL246	FALSE	FALSE	FALSE	FALSE	FALSE	FALSE	FALSE
Granulocytes_CD44_IL18	FALSE	FALSE	FALSE	FALSE	FALSE	FALSE	FALSE
Granulocytes_pNFkB_Unstim	FALSE	FALSE	FALSE	FALSE	FALSE	FALSE	FALSE
Granulocytes_pNFkB_IL246	FALSE	FALSE	FALSE	FALSE	FALSE	FALSE	FALSE
Granulocytes_pNFkB_IL18	FALSE	FALSE	FALSE	FALSE	FALSE	FALSE	FALSE
Granulocytes_pERK1-2_Unstim	FALSE	FALSE	FALSE	FALSE	FALSE	FALSE	FALSE
Granulocytes_pERK1-2_LPS	FALSE	FALSE	FALSE	FALSE	FALSE	FALSE	FALSE
Granulocytes_pERK1-2_IL246	FALSE	FALSE	FALSE	FALSE	FALSE	FALSE	FALSE
Granulocytes_pSTAT6_Unstim	FALSE	FALSE	FALSE	FALSE	FALSE	FALSE	FALSE
Granulocytes_pSTAT6_IL246	FALSE	FALSE	FALSE	FALSE	FALSE	FALSE	FALSE
Granulocytes_pPLCg1_Unstim	FALSE	FALSE	FALSE	FALSE	FALSE	FALSE	FALSE
Granulocytes_pPLCg1_LPS	FALSE	FALSE	FALSE	FALSE	FALSE	FALSE	FALSE
Granulocytes_pPLCg1_IL246	FALSE	FALSE	FALSE	FALSE	FALSE	FALSE	FALSE
Granulocytes_CXCR4_Unstim	FALSE	FALSE	FALSE	FALSE	FALSE	FALSE	FALSE
Granulocytes_CXCR4_LPS	FALSE	FALSE	FALSE	FALSE	FALSE	FALSE	FALSE
Granulocytes_CXCR4_IL246	FALSE	FALSE	FALSE	FALSE	FALSE	FALSE	FALSE
Granulocytes_CXCR4_IL18	FALSE	FALSE	FALSE	FALSE	FALSE	FALSE	FALSE
Granulocytes_CD62L_LPS	FALSE	FALSE	FALSE	FALSE	FALSE	FALSE	FALSE
Granulocytes_CD62L_IL246	FALSE	FALSE	FALSE	FALSE	FALSE	FALSE	FALSE
Granulocytes_CD62L_IL18	FALSE	FALSE	FALSE	FALSE	FALSE	FALSE	FALSE
Granulocytes_HK2_Unstim	FALSE	FALSE	FALSE	FALSE	FALSE	FALSE	FALSE
Granulocytes_HK2_IL246	FALSE	FALSE	FALSE	FALSE	FALSE	FALSE	FALSE
Granulocytes_CD63_Unstim	FALSE	FALSE	FALSE	FALSE	FALSE	FALSE	FALSE
Granulocytes_CD63_IL246	FALSE	FALSE	FALSE	FALSE	FALSE	FALSE	FALSE
Eosinophil_VDAC1_Unstim	FALSE	FALSE	FALSE	FALSE	FALSE	FALSE	FALSE
Eosinophil_VDAC1_LPS	FALSE	FALSE	FALSE	FALSE	FALSE	FALSE	FALSE
Eosinophil_VDAC1_IL246	FALSE	FALSE	FALSE	FALSE	FALSE	FALSE	FALSE
Eosinophil_VDAC1_IL18	FALSE	FALSE	FALSE	FALSE	FALSE	FALSE	FALSE
Eosinophil_GLUT1_Unstim	FALSE	FALSE	FALSE	FALSE	FALSE	FALSE	FALSE
Eosinophil_GLUT1_LPS	FALSE	FALSE	FALSE	FALSE	FALSE	FALSE	FALSE
Eosinophil_GLUT1_IL246	FALSE	FALSE	FALSE	FALSE	FALSE	FALSE	FALSE
Eosinophil_GLUT1_IL18	FALSE	FALSE	FALSE	FALSE	FALSE	FALSE	FALSE
Eosinophil_CPT1a_Unstim	FALSE	FALSE	FALSE	FALSE	FALSE	FALSE	FALSE
Eosinophil_CPT1a_LPS	FALSE	FALSE	FALSE	FALSE	FALSE	FALSE	FALSE
Eosinophil_CPT1a_IL246	FALSE	FALSE	FALSE	FALSE	FALSE	FALSE	FALSE
Eosinophil_CPT1a_IL18	FALSE	FALSE	FALSE	FALSE	FALSE	FALSE	FALSE
Eosinophil_pCREB_IL246	FALSE	FALSE	FALSE	FALSE	FALSE	FALSE	FALSE
Eosinophil_pCREB_IL18	FALSE	FALSE	FALSE	FALSE	FALSE	FALSE	FALSE
Eosinophil_pSTAT5_Unstim	FALSE	FALSE	FALSE	FALSE	FALSE	FALSE	FALSE
Eosinophil_pSTAT5_IL246	FALSE	FALSE	FALSE	FALSE	FALSE	FALSE	FALSE
Eosinophil_pP38_LPS	FALSE	FALSE	FALSE	FALSE	FALSE	FALSE	FALSE
Eosinophil_pSTAT1_Unstim	FALSE	FALSE	FALSE	FALSE	FALSE	FALSE	FALSE
Eosinophil_pSTAT3_Unstim	FALSE	FALSE	FALSE	FALSE	FALSE	FALSE	FALSE
Eosinophil_pSTAT3_IL246	FALSE	FALSE	FALSE	FALSE	FALSE	FALSE	FALSE
Eosinophil_prpS6_Unstim	FALSE	FALSE	FALSE	FALSE	FALSE	FALSE	FALSE
Eosinophil_prpS6_LPS	FALSE	FALSE	FALSE	FALSE	FALSE	FALSE	FALSE
Eosinophil_prpS6_IL18	FALSE	FALSE	FALSE	FALSE	FALSE	FALSE	FALSE
Eosinophil_PD-L1_Unstim	FALSE	FALSE	FALSE	FALSE	FALSE	FALSE	FALSE
Eosinophil_PD-L1_LPS	FALSE	FALSE	FALSE	FALSE	FALSE	FALSE	FALSE
Eosinophil_PD-L1_IL246	FALSE	FALSE	FALSE	FALSE	FALSE	FALSE	FALSE
Eosinophil_PD-L1_IL18	FALSE	FALSE	FALSE	FALSE	FALSE	FALSE	FALSE
Eosinophil_CD44_Unstim	FALSE	FALSE	FALSE	FALSE	FALSE	FALSE	FALSE
Eosinophil_CD44_LPS	FALSE	FALSE	FALSE	FALSE	FALSE	FALSE	FALSE
Eosinophil_CD44_IL246	FALSE	FALSE	FALSE	FALSE	FALSE	FALSE	FALSE
Eosinophil_CD44_IL18	FALSE	FALSE	FALSE	FALSE	FALSE	FALSE	FALSE
Eosinophil_pNFkB_Unstim	FALSE	FALSE	FALSE	FALSE	FALSE	FALSE	FALSE
Eosinophil_pNFkB_LPS	FALSE	FALSE	FALSE	FALSE	FALSE	FALSE	FALSE
Eosinophil_pNFkB_IL246	FALSE	FALSE	FALSE	FALSE	FALSE	FALSE	FALSE
Eosinophil_pNFkB_IL18	FALSE	FALSE	FALSE	FALSE	FALSE	FALSE	FALSE
Eosinophil_pERK1-2_Unstim	FALSE	FALSE	FALSE	FALSE	FALSE	FALSE	FALSE
Eosinophil_pERK1-2_LPS	FALSE	FALSE	FALSE	FALSE	FALSE	FALSE	FALSE
Eosinophil_pERK1-2_IL246	FALSE	FALSE	FALSE	FALSE	FALSE	FALSE	FALSE
Eosinophil_pSTAT6_Unstim	FALSE	FALSE	FALSE	FALSE	FALSE	FALSE	FALSE
Eosinophil_pSTAT6_IL246	FALSE	FALSE	FALSE	FALSE	FALSE	FALSE	FALSE
Eosinophil_pPLCg1_Unstim	FALSE	FALSE	FALSE	FALSE	FALSE	FALSE	FALSE
Eosinophil_pPLCg1_LPS	FALSE	FALSE	FALSE	FALSE	FALSE	FALSE	FALSE
Eosinophil_pPLCg1_IL246	FALSE	FALSE	FALSE	FALSE	FALSE	FALSE	FALSE
Eosinophil_pPLCg1_IL18	FALSE	FALSE	FALSE	FALSE	FALSE	FALSE	FALSE
Eosinophil_CXCR4_Unstim	FALSE	FALSE	FALSE	FALSE	FALSE	FALSE	FALSE
Eosinophil_CXCR4_LPS	FALSE	FALSE	FALSE	FALSE	FALSE	FALSE	FALSE
Eosinophil_CD62L_IL246	FALSE	FALSE	FALSE	FALSE	FALSE	FALSE	FALSE
Eosinophil_CD62L_IL18	FALSE	FALSE	FALSE	FALSE	FALSE	FALSE	FALSE
Eosinophil_HK2_Unstim	FALSE	FALSE	FALSE	FALSE	FALSE	FALSE	FALSE
Eosinophil_HK2_IL246	FALSE	FALSE	FALSE	FALSE	FALSE	FALSE	FALSE
Eosinophil_CD63_Unstim	FALSE	FALSE	FALSE	FALSE	FALSE	FALSE	FALSE
Eosinophil_CD63_IL246	FALSE	FALSE	FALSE	FALSE	FALSE	FALSE	FALSE
Neutrophil_VDAC1_LPS	FALSE	FALSE	FALSE	FALSE	FALSE	FALSE	FALSE
Neutrophil_VDAC1_IL246	FALSE	FALSE	FALSE	FALSE	FALSE	FALSE	FALSE
Neutrophil_VDAC1_IL18	FALSE	FALSE	FALSE	FALSE	FALSE	FALSE	FALSE
Neutrophil_GLUT1_Unstim	FALSE	FALSE	FALSE	FALSE	FALSE	FALSE	FALSE
Neutrophil_GLUT1_LPS	FALSE	FALSE	FALSE	FALSE	FALSE	FALSE	FALSE
Neutrophil_GLUT1_IL246	FALSE	FALSE	FALSE	FALSE	FALSE	FALSE	FALSE
Neutrophil_GLUT1_IL18	FALSE	FALSE	FALSE	FALSE	FALSE	FALSE	FALSE
Neutrophil_CPT1a_Unstim	FALSE	FALSE	FALSE	FALSE	FALSE	FALSE	FALSE
Neutrophil_CPT1a_LPS	FALSE	FALSE	FALSE	FALSE	FALSE	FALSE	FALSE
Neutrophil_CPT1a_IL246	FALSE	FALSE	FALSE	FALSE	FALSE	FALSE	FALSE
Neutrophil_CPT1a_IL18	FALSE	FALSE	FALSE	FALSE	FALSE	FALSE	FALSE
Neutrophil_pCREB_IL246	FALSE	FALSE	FALSE	FALSE	FALSE	FALSE	FALSE
Neutrophil_pCREB_IL18	FALSE	FALSE	FALSE	FALSE	FALSE	FALSE	FALSE
Neutrophil_pSTAT5_Unstim	FALSE	FALSE	FALSE	FALSE	FALSE	FALSE	FALSE
Neutrophil_pSTAT5_IL246	FALSE	FALSE	FALSE	FALSE	FALSE	FALSE	FALSE
Neutrophil_pP38_Unstim	FALSE	FALSE	FALSE	FALSE	FALSE	FALSE	FALSE
Neutrophil_pSTAT1_Unstim	FALSE	FALSE	FALSE	FALSE	FALSE	FALSE	FALSE
Neutrophil_pSTAT3_Unstim	FALSE	FALSE	FALSE	FALSE	FALSE	FALSE	FALSE
Neutrophil_pSTAT3_IL246	FALSE	FALSE	FALSE	FALSE	FALSE	FALSE	FALSE
Neutrophil_prpS6_Unstim	FALSE	FALSE	FALSE	FALSE	FALSE	FALSE	FALSE
Neutrophil_prpS6_LPS	FALSE	FALSE	FALSE	FALSE	FALSE	FALSE	FALSE
Neutrophil_prpS6_IL246	FALSE	FALSE	FALSE	FALSE	FALSE	FALSE	FALSE
Neutrophil_prpS6_IL18	FALSE	FALSE	FALSE	FALSE	FALSE	FALSE	FALSE
Neutrophil_PD-L1_Unstim	FALSE	FALSE	FALSE	FALSE	FALSE	FALSE	FALSE
Neutrophil_PD-L1_LPS	FALSE	FALSE	FALSE	FALSE	FALSE	FALSE	FALSE
Neutrophil_PD-L1_IL246	FALSE	FALSE	FALSE	FALSE	FALSE	FALSE	FALSE
Neutrophil_PD-L1_IL18	FALSE	FALSE	FALSE	FALSE	FALSE	FALSE	FALSE
Neutrophil_CD44_Unstim	FALSE	FALSE	FALSE	FALSE	FALSE	FALSE	FALSE
Neutrophil_CD44_LPS	FALSE	FALSE	FALSE	FALSE	FALSE	FALSE	FALSE
Neutrophil_CD44_IL246	FALSE	FALSE	FALSE	FALSE	FALSE	FALSE	FALSE
Neutrophil_CD44_IL18	FALSE	FALSE	FALSE	FALSE	FALSE	FALSE	FALSE
Neutrophil_pNFkB_Unstim	FALSE	FALSE	FALSE	FALSE	FALSE	FALSE	FALSE
Neutrophil_pNFkB_IL246	FALSE	FALSE	FALSE	FALSE	FALSE	FALSE	FALSE
Neutrophil_pERK1-2_Unstim	FALSE	FALSE	FALSE	FALSE	FALSE	FALSE	FALSE
Neutrophil_pERK1-2_LPS	FALSE	FALSE	FALSE	FALSE	FALSE	FALSE	FALSE
Neutrophil_pSTAT6_Unstim	FALSE	FALSE	FALSE	FALSE	FALSE	FALSE	FALSE
Neutrophil_pSTAT6_IL246	FALSE	FALSE	FALSE	FALSE	FALSE	FALSE	FALSE
Neutrophil_pPLCg1_Unstim	FALSE	FALSE	FALSE	FALSE	FALSE	FALSE	FALSE
Neutrophil_pPLCg1_LPS	FALSE	FALSE	FALSE	FALSE	FALSE	FALSE	FALSE
Neutrophil_pPLCg1_IL246	FALSE	FALSE	FALSE	FALSE	FALSE	FALSE	FALSE
Neutrophil_CXCR4_Unstim	FALSE	FALSE	FALSE	FALSE	FALSE	FALSE	FALSE
Neutrophil_CXCR4_LPS	FALSE	FALSE	FALSE	FALSE	FALSE	FALSE	FALSE
Neutrophil_CXCR4_IL246	FALSE	FALSE	FALSE	FALSE	FALSE	FALSE	FALSE
Neutrophil_CXCR4_IL18	FALSE	FALSE	FALSE	FALSE	FALSE	FALSE	FALSE
Neutrophil_CD62L_LPS	FALSE	FALSE	FALSE	FALSE	FALSE	FALSE	FALSE
Neutrophil_CD62L_IL246	FALSE	FALSE	FALSE	FALSE	FALSE	FALSE	FALSE
Neutrophil_CD62L_IL18	FALSE	FALSE	FALSE	FALSE	FALSE	FALSE	FALSE
Neutrophil_HK2_LPS	FALSE	FALSE	FALSE	FALSE	FALSE	FALSE	FALSE
Neutrophil_HK2_IL246	FALSE	FALSE	FALSE	FALSE	FALSE	FALSE	FALSE
Neutrophil_CD63_Unstim	FALSE	FALSE	FALSE	FALSE	FALSE	FALSE	FALSE
Neutrophil_CD63_IL246	FALSE	FALSE	FALSE	FALSE	FALSE	FALSE	FALSE
Bcells_VDAC1_Unstim	FALSE	FALSE	FALSE	FALSE	FALSE	FALSE	FALSE
Bcells_VDAC1_LPS	FALSE	FALSE	FALSE	FALSE	FALSE	FALSE	FALSE
Bcells_VDAC1_IL246	FALSE	FALSE	FALSE	FALSE	FALSE	FALSE	FALSE
Bcells_GLUT1_Unstim	FALSE	FALSE	FALSE	FALSE	FALSE	FALSE	FALSE
Bcells_GLUT1_IL18	FALSE	FALSE	FALSE	FALSE	FALSE	FALSE	FALSE
Bcells_CPT1a_Unstim	FALSE	FALSE	FALSE	FALSE	FALSE	FALSE	FALSE
Bcells_CPT1a_IL246	FALSE	FALSE	FALSE	FALSE	FALSE	FALSE	FALSE
Bcells_CPT1a_IL18	FALSE	FALSE	FALSE	FALSE	FALSE	FALSE	FALSE
Bcells_pCREB_Unstim	FALSE	FALSE	FALSE	FALSE	FALSE	FALSE	FALSE
Bcells_pCREB_LPS	FALSE	FALSE	FALSE	FALSE	FALSE	FALSE	FALSE
Bcells_pCREB_IL246	FALSE	FALSE	FALSE	FALSE	FALSE	FALSE	FALSE
Bcells_pCREB_IL18	FALSE	FALSE	FALSE	FALSE	FALSE	FALSE	FALSE
Bcells_pSTAT5_Unstim	FALSE	FALSE	FALSE	FALSE	FALSE	FALSE	FALSE
Bcells_pSTAT5_IL246	FALSE	FALSE	FALSE	FALSE	FALSE	FALSE	FALSE
Bcells_pP38_Unstim	FALSE	FALSE	FALSE	FALSE	FALSE	FALSE	FALSE
Bcells_pP38_LPS	FALSE	FALSE	FALSE	FALSE	FALSE	FALSE	FALSE
Bcells_pP38_IL18	FALSE	FALSE	FALSE	FALSE	FALSE	FALSE	FALSE
Bcells_pSTAT1_Unstim	FALSE	FALSE	FALSE	FALSE	FALSE	FALSE	FALSE
Bcells_pSTAT3_Unstim	FALSE	FALSE	FALSE	FALSE	FALSE	FALSE	FALSE
Bcells_pSTAT3_IL246	FALSE	FALSE	FALSE	FALSE	FALSE	FALSE	FALSE
Bcells_prpS6_Unstim	FALSE	FALSE	FALSE	FALSE	FALSE	FALSE	FALSE
Bcells_prpS6_LPS	FALSE	FALSE	FALSE	FALSE	FALSE	FALSE	FALSE
Bcells_prpS6_IL246	FALSE	FALSE	FALSE	FALSE	FALSE	FALSE	FALSE
Bcells_prpS6_IL18	FALSE	FALSE	FALSE	FALSE	FALSE	FALSE	FALSE
Bcells_PD-L1_Unstim	FALSE	FALSE	FALSE	FALSE	FALSE	FALSE	FALSE
Bcells_PD-L1_LPS	FALSE	FALSE	FALSE	FALSE	FALSE	FALSE	FALSE
Bcells_PD-L1_IL246	FALSE	FALSE	FALSE	FALSE	FALSE	FALSE	FALSE
Bcells_PD-L1_IL18	FALSE	FALSE	FALSE	FALSE	FALSE	FALSE	FALSE
Bcells_CD44_Unstim	FALSE	FALSE	FALSE	FALSE	FALSE	FALSE	FALSE
Bcells_CD44_LPS	FALSE	FALSE	FALSE	FALSE	FALSE	FALSE	FALSE
Bcells_CD44_IL246	FALSE	FALSE	FALSE	FALSE	FALSE	FALSE	FALSE
Bcells_CD44_IL18	FALSE	FALSE	FALSE	FALSE	FALSE	FALSE	FALSE
Bcells_pNFkB_Unstim	FALSE	FALSE	FALSE	FALSE	FALSE	FALSE	FALSE
Bcells_pNFkB_IL18	FALSE	FALSE	FALSE	FALSE	FALSE	FALSE	FALSE
Bcells_pERK1-2_Unstim	FALSE	FALSE	FALSE	FALSE	FALSE	FALSE	FALSE
Bcells_pERK1-2_IL246	FALSE	FALSE	FALSE	FALSE	FALSE	FALSE	FALSE
Bcells_pSTAT6_Unstim	FALSE	FALSE	FALSE	FALSE	FALSE	FALSE	FALSE
Bcells_pSTAT6_IL246	FALSE	FALSE	FALSE	FALSE	FALSE	FALSE	FALSE
Bcells_pPLCg1_LPS	FALSE	FALSE	FALSE	FALSE	FALSE	FALSE	FALSE
Bcells_pPLCg1_IL246	FALSE	FALSE	FALSE	FALSE	FALSE	FALSE	FALSE
Bcells_pPLCg1_IL18	FALSE	FALSE	FALSE	FALSE	FALSE	FALSE	FALSE
Bcells_CXCR4_Unstim	FALSE	FALSE	FALSE	FALSE	FALSE	FALSE	FALSE
Bcells_CXCR4_LPS	FALSE	FALSE	FALSE	FALSE	FALSE	FALSE	FALSE
Bcells_CD62L_Unstim	FALSE	FALSE	FALSE	FALSE	FALSE	FALSE	FALSE
Bcells_HK2_Unstim	FALSE	FALSE	FALSE	FALSE	FALSE	FALSE	FALSE
Bcells_HK2_LPS	FALSE	FALSE	FALSE	FALSE	FALSE	FALSE	FALSE
Bcells_HK2_IL246	FALSE	FALSE	FALSE	FALSE	FALSE	FALSE	FALSE
Bcells_HK2_IL18	FALSE	FALSE	FALSE	FALSE	FALSE	FALSE	FALSE
Bcells_CD63_Unstim	FALSE	FALSE	FALSE	FALSE	FALSE	FALSE	FALSE
Bcells_CD63_IL18	FALSE	FALSE	FALSE	FALSE	FALSE	FALSE	FALSE
Basophil_VDAC1_LPS	FALSE	FALSE	FALSE	FALSE	FALSE	FALSE	FALSE
Basophil_VDAC1_IL246	FALSE	FALSE	FALSE	FALSE	FALSE	FALSE	FALSE
Basophil_VDAC1_IL18	FALSE	FALSE	FALSE	FALSE	FALSE	FALSE	FALSE
Basophil_GLUT1_LPS	FALSE	FALSE	FALSE	FALSE	FALSE	FALSE	FALSE
Basophil_GLUT1_IL246	FALSE	FALSE	FALSE	FALSE	FALSE	FALSE	FALSE
Basophil_GLUT1_IL18	FALSE	FALSE	FALSE	FALSE	FALSE	FALSE	FALSE
Basophil_CPT1a_Unstim	FALSE	FALSE	FALSE	FALSE	FALSE	FALSE	FALSE
Basophil_CPT1a_LPS	FALSE	FALSE	FALSE	FALSE	FALSE	FALSE	FALSE
Basophil_CPT1a_IL246	FALSE	FALSE	FALSE	FALSE	FALSE	FALSE	FALSE
Basophil_CPT1a_IL18	FALSE	FALSE	FALSE	FALSE	FALSE	FALSE	FALSE
Basophil_pCREB_LPS	FALSE	FALSE	FALSE	FALSE	FALSE	FALSE	FALSE
Basophil_pCREB_IL246	FALSE	FALSE	FALSE	FALSE	FALSE	FALSE	FALSE
Basophil_pCREB_IL18	FALSE	FALSE	FALSE	FALSE	FALSE	FALSE	FALSE
Basophil_pSTAT5_IL246	FALSE	FALSE	FALSE	FALSE	FALSE	FALSE	FALSE
Basophil_pP38_Unstim	FALSE	FALSE	FALSE	FALSE	FALSE	FALSE	FALSE
Basophil_pSTAT1_Unstim	FALSE	FALSE	FALSE	FALSE	FALSE	FALSE	FALSE
Basophil_pSTAT3_IL246	FALSE	FALSE	FALSE	FALSE	FALSE	FALSE	FALSE
Basophil_prpS6_Unstim	FALSE	FALSE	FALSE	FALSE	FALSE	FALSE	FALSE
Basophil_prpS6_LPS	FALSE	FALSE	FALSE	FALSE	FALSE	FALSE	FALSE
Basophil_prpS6_IL246	FALSE	FALSE	FALSE	FALSE	FALSE	FALSE	FALSE
Basophil_prpS6_IL18	FALSE	FALSE	FALSE	FALSE	FALSE	FALSE	FALSE
Basophil_PD-L1_Unstim	FALSE	FALSE	FALSE	FALSE	FALSE	FALSE	FALSE
Basophil_PD-L1_LPS	FALSE	FALSE	FALSE	FALSE	FALSE	FALSE	FALSE
Basophil_PD-L1_IL246	FALSE	FALSE	FALSE	FALSE	FALSE	FALSE	FALSE
Basophil_PD-L1_IL18	FALSE	FALSE	FALSE	FALSE	FALSE	FALSE	FALSE
Basophil_CD44_Unstim	FALSE	FALSE	FALSE	FALSE	FALSE	FALSE	FALSE
Basophil_CD44_LPS	FALSE	FALSE	FALSE	FALSE	FALSE	FALSE	FALSE
Basophil_CD44_IL246	FALSE	FALSE	FALSE	FALSE	FALSE	FALSE	FALSE
Basophil_CD44_IL18	FALSE	FALSE	FALSE	FALSE	FALSE	FALSE	FALSE
Basophil_pNFkB_Unstim	FALSE	FALSE	FALSE	FALSE	FALSE	FALSE	FALSE
Basophil_pNFkB_LPS	FALSE	FALSE	FALSE	FALSE	FALSE	FALSE	FALSE
Basophil_pNFkB_IL246	FALSE	FALSE	FALSE	FALSE	FALSE	FALSE	FALSE
Basophil_pNFkB_IL18	FALSE	FALSE	FALSE	FALSE	FALSE	FALSE	FALSE
Basophil_pERK1-2_Unstim	FALSE	FALSE	FALSE	FALSE	FALSE	FALSE	FALSE
Basophil_pERK1-2_LPS	FALSE	FALSE	FALSE	FALSE	FALSE	FALSE	FALSE
Basophil_pSTAT6_Unstim	FALSE	FALSE	FALSE	FALSE	FALSE	FALSE	FALSE
Basophil_pSTAT6_IL246	FALSE	FALSE	FALSE	FALSE	FALSE	FALSE	FALSE
Basophil_pPLCg1_Unstim	FALSE	FALSE	FALSE	FALSE	FALSE	FALSE	FALSE
Basophil_pPLCg1_LPS	FALSE	FALSE	FALSE	FALSE	FALSE	FALSE	FALSE
Basophil_pPLCg1_IL246	FALSE	FALSE	FALSE	FALSE	FALSE	FALSE	FALSE
Basophil_pPLCg1_IL18	FALSE	FALSE	FALSE	FALSE	FALSE	FALSE	FALSE
Basophil_CXCR4_Unstim	FALSE	FALSE	FALSE	FALSE	FALSE	FALSE	FALSE
Basophil_CXCR4_LPS	FALSE	FALSE	FALSE	FALSE	FALSE	FALSE	FALSE
Basophil_CXCR4_IL246	FALSE	FALSE	FALSE	FALSE	FALSE	FALSE	FALSE
Basophil_CXCR4_IL18	FALSE	FALSE	FALSE	FALSE	FALSE	FALSE	FALSE
Basophil_CD62L_Unstim	FALSE	FALSE	FALSE	FALSE	FALSE	FALSE	FALSE
Basophil_CD62L_LPS	FALSE	FALSE	FALSE	FALSE	FALSE	FALSE	FALSE
Basophil_CD62L_IL18	FALSE	FALSE	FALSE	FALSE	FALSE	FALSE	FALSE
Basophil_HK2_Unstim	FALSE	FALSE	FALSE	FALSE	FALSE	FALSE	FALSE
Basophil_HK2_IL246	FALSE	FALSE	FALSE	FALSE	FALSE	FALSE	FALSE
Basophil_HK2_IL18	FALSE	FALSE	FALSE	FALSE	FALSE	FALSE	FALSE
Basophil_CD63_Unstim	FALSE	FALSE	FALSE	FALSE	FALSE	FALSE	FALSE
Basophil_CD63_LPS	FALSE	FALSE	FALSE	FALSE	FALSE	FALSE	FALSE
Basophil_CD63_IL246	FALSE	FALSE	FALSE	FALSE	FALSE	FALSE	FALSE
Basophil_CD63_IL18	FALSE	FALSE	FALSE	FALSE	FALSE	FALSE	FALSE
DC_VDAC1_LPS	FALSE	FALSE	FALSE	FALSE	FALSE	FALSE	FALSE
DC_VDAC1_IL246	FALSE	FALSE	FALSE	FALSE	FALSE	FALSE	FALSE
DC_VDAC1_IL18	FALSE	FALSE	FALSE	FALSE	FALSE	FALSE	FALSE
DC_GLUT1_Unstim	FALSE	FALSE	FALSE	FALSE	FALSE	FALSE	FALSE
DC_GLUT1_LPS	FALSE	FALSE	FALSE	FALSE	FALSE	FALSE	FALSE
DC_GLUT1_IL246	FALSE	FALSE	FALSE	FALSE	FALSE	FALSE	FALSE
DC_GLUT1_IL18	FALSE	FALSE	FALSE	FALSE	FALSE	FALSE	FALSE
DC_CPT1a_LPS	FALSE	FALSE	FALSE	FALSE	FALSE	FALSE	FALSE
DC_CPT1a_IL246	FALSE	FALSE	FALSE	FALSE	FALSE	FALSE	FALSE
DC_pCREB_LPS	FALSE	FALSE	FALSE	FALSE	FALSE	FALSE	FALSE
DC_pCREB_IL246	FALSE	FALSE	FALSE	FALSE	FALSE	FALSE	FALSE
DC_pCREB_IL18	FALSE	FALSE	FALSE	FALSE	FALSE	FALSE	FALSE
DC_pSTAT5_Unstim	FALSE	FALSE	FALSE	FALSE	FALSE	FALSE	FALSE
DC_pSTAT5_IL246	FALSE	FALSE	FALSE	FALSE	FALSE	FALSE	FALSE
DC_pP38_Unstim	FALSE	FALSE	FALSE	FALSE	FALSE	FALSE	FALSE
DC_pP38_LPS	FALSE	FALSE	FALSE	FALSE	FALSE	FALSE	FALSE
DC_pP38_IL18	FALSE	FALSE	FALSE	FALSE	FALSE	FALSE	FALSE
DC_pSTAT1_Unstim	FALSE	FALSE	FALSE	FALSE	FALSE	FALSE	FALSE
DC_prpS6_Unstim	FALSE	FALSE	FALSE	FALSE	FALSE	FALSE	FALSE
DC_prpS6_LPS	FALSE	FALSE	FALSE	FALSE	FALSE	FALSE	FALSE
DC_prpS6_IL246	FALSE	FALSE	FALSE	FALSE	FALSE	FALSE	FALSE
DC_prpS6_IL18	FALSE	FALSE	FALSE	FALSE	FALSE	FALSE	FALSE
DC_PD-L1_LPS	FALSE	FALSE	FALSE	FALSE	FALSE	FALSE	FALSE
DC_PD-L1_IL246	FALSE	FALSE	FALSE	FALSE	FALSE	FALSE	FALSE
DC_PD-L1_IL18	FALSE	FALSE	FALSE	FALSE	FALSE	FALSE	FALSE
DC_CD44_LPS	FALSE	FALSE	FALSE	FALSE	FALSE	FALSE	FALSE
DC_CD44_IL246	FALSE	FALSE	FALSE	FALSE	FALSE	FALSE	FALSE
DC_CD44_IL18	FALSE	FALSE	FALSE	FALSE	FALSE	FALSE	FALSE
DC_pNFkB_IL246	FALSE	FALSE	FALSE	FALSE	FALSE	FALSE	FALSE
DC_pNFkB_IL18	FALSE	FALSE	FALSE	FALSE	FALSE	FALSE	FALSE
DC_pERK1-2_Unstim	FALSE	FALSE	FALSE	FALSE	FALSE	FALSE	FALSE
DC_pERK1-2_LPS	FALSE	FALSE	FALSE	FALSE	FALSE	FALSE	FALSE
DC_pERK1-2_IL18	FALSE	FALSE	FALSE	FALSE	FALSE	FALSE	FALSE
DC_pSTAT6_Unstim	FALSE	FALSE	FALSE	FALSE	FALSE	FALSE	FALSE
DC_pSTAT6_IL246	FALSE	FALSE	FALSE	FALSE	FALSE	FALSE	FALSE
DC_pPLCg1_Unstim	FALSE	FALSE	FALSE	FALSE	FALSE	FALSE	FALSE
DC_pPLCg1_IL246	FALSE	FALSE	FALSE	FALSE	FALSE	FALSE	FALSE
DC_pPLCg1_IL18	FALSE	FALSE	FALSE	FALSE	FALSE	FALSE	FALSE
DC_CD62L_Unstim	FALSE	FALSE	FALSE	FALSE	FALSE	FALSE	FALSE
DC_CD62L_LPS	FALSE	FALSE	FALSE	FALSE	FALSE	FALSE	FALSE
DC_CD62L_IL246	FALSE	FALSE	FALSE	FALSE	FALSE	FALSE	FALSE
DC_CD62L_IL18	FALSE	FALSE	FALSE	FALSE	FALSE	FALSE	FALSE
DC_HK2_LPS	FALSE	FALSE	FALSE	FALSE	FALSE	FALSE	FALSE
DC_HK2_IL246	FALSE	FALSE	FALSE	FALSE	FALSE	FALSE	FALSE
DC_HK2_IL18	FALSE	FALSE	FALSE	FALSE	FALSE	FALSE	FALSE
DC_CD63_IL246	FALSE	FALSE	FALSE	FALSE	FALSE	FALSE	FALSE
DC_CD63_IL18	FALSE	FALSE	FALSE	FALSE	FALSE	FALSE	FALSE
FceRIanegDC_VDAC1_LPS	FALSE	FALSE	FALSE	FALSE	FALSE	FALSE	FALSE
FceRIanegDC_VDAC1_IL246	FALSE	FALSE	FALSE	FALSE	FALSE	FALSE	FALSE
FceRIanegDC_VDAC1_IL18	FALSE	FALSE	FALSE	FALSE	FALSE	FALSE	FALSE
FceRIanegDC_GLUT1_Unstim	FALSE	FALSE	FALSE	FALSE	FALSE	FALSE	FALSE
FceRIanegDC_GLUT1_LPS	FALSE	FALSE	FALSE	FALSE	FALSE	FALSE	FALSE
FceRIanegDC_GLUT1_IL246	FALSE	FALSE	FALSE	FALSE	FALSE	FALSE	FALSE
FceRIanegDC_GLUT1_IL18	FALSE	FALSE	FALSE	FALSE	FALSE	FALSE	FALSE
FceRIanegDC_CPT1a_Unstim	FALSE	FALSE	FALSE	FALSE	FALSE	FALSE	FALSE
FceRIanegDC_CPT1a_LPS	FALSE	FALSE	FALSE	FALSE	FALSE	FALSE	FALSE
FceRIanegDC_CPT1a_IL246	FALSE	FALSE	FALSE	FALSE	FALSE	FALSE	FALSE
FceRIanegDC_CPT1a_IL18	FALSE	FALSE	FALSE	FALSE	FALSE	FALSE	FALSE
FceRIanegDC_pCREB_Unstim	FALSE	FALSE	FALSE	FALSE	FALSE	FALSE	FALSE
FceRIanegDC_pCREB_LPS	FALSE	FALSE	FALSE	FALSE	FALSE	FALSE	FALSE
FceRIanegDC_pCREB_IL246	FALSE	FALSE	FALSE	FALSE	FALSE	FALSE	FALSE
FceRIanegDC_pCREB_IL18	FALSE	FALSE	FALSE	FALSE	FALSE	FALSE	FALSE
FceRIanegDC_pSTAT5_Unstim	FALSE	FALSE	FALSE	FALSE	FALSE	FALSE	FALSE
FceRIanegDC_pSTAT5_IL246	FALSE	FALSE	FALSE	FALSE	FALSE	FALSE	FALSE
FceRIanegDC_pP38_Unstim	FALSE	FALSE	FALSE	FALSE	FALSE	FALSE	FALSE
FceRIanegDC_pP38_LPS	FALSE	FALSE	FALSE	FALSE	FALSE	FALSE	FALSE
FceRIanegDC_pSTAT1_Unstim	FALSE	FALSE	FALSE	FALSE	FALSE	FALSE	FALSE
FceRIanegDC_pSTAT3_Unstim	FALSE	FALSE	FALSE	FALSE	FALSE	FALSE	FALSE
FceRIanegDC_pSTAT3_IL246	FALSE	FALSE	FALSE	FALSE	FALSE	FALSE	FALSE
FceRIanegDC_prpS6_Unstim	FALSE	FALSE	FALSE	FALSE	FALSE	FALSE	FALSE
FceRIanegDC_prpS6_LPS	FALSE	FALSE	FALSE	FALSE	FALSE	FALSE	FALSE
FceRIanegDC_prpS6_IL246	FALSE	FALSE	FALSE	FALSE	FALSE	FALSE	FALSE
FceRIanegDC_prpS6_IL18	FALSE	FALSE	FALSE	FALSE	FALSE	FALSE	FALSE
FceRIanegDC_PD-L1_Unstim	FALSE	FALSE	FALSE	FALSE	FALSE	FALSE	FALSE
FceRIanegDC_PD-L1_LPS	FALSE	FALSE	FALSE	FALSE	FALSE	FALSE	FALSE
FceRIanegDC_PD-L1_IL246	FALSE	FALSE	FALSE	FALSE	FALSE	FALSE	FALSE
FceRIanegDC_CD44_Unstim	FALSE	FALSE	FALSE	FALSE	FALSE	FALSE	FALSE
FceRIanegDC_CD44_LPS	FALSE	FALSE	FALSE	FALSE	FALSE	FALSE	FALSE
FceRIanegDC_CD44_IL246	FALSE	FALSE	FALSE	FALSE	FALSE	FALSE	FALSE
FceRIanegDC_CD44_IL18	FALSE	FALSE	FALSE	FALSE	FALSE	FALSE	FALSE
FceRIanegDC_pNFkB_IL246	FALSE	FALSE	FALSE	FALSE	FALSE	FALSE	FALSE
FceRIanegDC_pNFkB_IL18	FALSE	FALSE	FALSE	FALSE	FALSE	FALSE	FALSE
FceRIanegDC_pERK1-2_Unstim	FALSE	FALSE	FALSE	FALSE	FALSE	FALSE	FALSE
FceRIanegDC_pERK1-2_LPS	FALSE	FALSE	FALSE	FALSE	FALSE	FALSE	FALSE
FceRIanegDC_pERK1-2_IL18	FALSE	FALSE	FALSE	FALSE	FALSE	FALSE	FALSE
FceRIanegDC_pSTAT6_Unstim	FALSE	FALSE	FALSE	FALSE	FALSE	FALSE	FALSE
FceRIanegDC_pSTAT6_IL246	FALSE	FALSE	FALSE	FALSE	FALSE	FALSE	FALSE
FceRIanegDC_pPLCg1_Unstim	FALSE	FALSE	FALSE	FALSE	FALSE	FALSE	FALSE
FceRIanegDC_pPLCg1_IL246	FALSE	FALSE	FALSE	FALSE	FALSE	FALSE	FALSE
FceRIanegDC_pPLCg1_IL18	FALSE	FALSE	FALSE	FALSE	FALSE	FALSE	FALSE
FceRIanegDC_CD62L_Unstim	FALSE	FALSE	FALSE	FALSE	FALSE	FALSE	FALSE
FceRIanegDC_CD62L_LPS	FALSE	FALSE	FALSE	FALSE	FALSE	FALSE	FALSE
FceRIanegDC_CD62L_IL246	FALSE	FALSE	FALSE	FALSE	FALSE	FALSE	FALSE
FceRIanegDC_CD62L_IL18	FALSE	FALSE	FALSE	FALSE	FALSE	FALSE	FALSE
FceRIanegDC_HK2_Unstim	FALSE	FALSE	FALSE	FALSE	FALSE	FALSE	FALSE
FceRIanegDC_HK2_LPS	FALSE	FALSE	FALSE	FALSE	FALSE	FALSE	FALSE
FceRIanegDC_HK2_IL246	FALSE	FALSE	FALSE	FALSE	FALSE	FALSE	FALSE
FceRIanegDC_CD63_LPS	FALSE	FALSE	FALSE	FALSE	FALSE	FALSE	FALSE
FceRIanegDC_CD63_IL246	FALSE	FALSE	FALSE	FALSE	FALSE	FALSE	FALSE
FceRIanegDC_CD63_IL18	FALSE	FALSE	FALSE	FALSE	FALSE	FALSE	FALSE
FceRIaposDC_VDAC1_LPS	FALSE	FALSE	FALSE	FALSE	FALSE	FALSE	FALSE
FceRIaposDC_GLUT1_IL18	FALSE	FALSE	FALSE	FALSE	FALSE	FALSE	FALSE
FceRIaposDC_CPT1a_Unstim	FALSE	FALSE	FALSE	FALSE	FALSE	FALSE	FALSE
FceRIaposDC_CPT1a_IL18	FALSE	FALSE	FALSE	FALSE	FALSE	FALSE	FALSE
FceRIaposDC_pCREB_Unstim	FALSE	FALSE	FALSE	FALSE	FALSE	FALSE	FALSE
FceRIaposDC_pCREB_LPS	FALSE	FALSE	FALSE	FALSE	FALSE	FALSE	FALSE
FceRIaposDC_pCREB_IL246	FALSE	FALSE	FALSE	FALSE	FALSE	FALSE	FALSE
FceRIaposDC_pCREB_IL18	FALSE	FALSE	FALSE	FALSE	FALSE	FALSE	FALSE
FceRIaposDC_pSTAT5_Unstim	FALSE	FALSE	FALSE	FALSE	FALSE	FALSE	FALSE
FceRIaposDC_pSTAT5_IL246	FALSE	FALSE	FALSE	FALSE	FALSE	FALSE	FALSE
FceRIaposDC_pP38_Unstim	FALSE	FALSE	FALSE	FALSE	FALSE	FALSE	FALSE
FceRIaposDC_pP38_LPS	FALSE	FALSE	FALSE	FALSE	FALSE	FALSE	FALSE
FceRIaposDC_pP38_IL18	FALSE	FALSE	FALSE	FALSE	FALSE	FALSE	FALSE
FceRIaposDC_pSTAT1_Unstim	FALSE	FALSE	FALSE	FALSE	FALSE	FALSE	FALSE
FceRIaposDC_prpS6_Unstim	FALSE	FALSE	FALSE	FALSE	FALSE	FALSE	FALSE
FceRIaposDC_prpS6_IL18	FALSE	FALSE	FALSE	FALSE	FALSE	FALSE	FALSE
FceRIaposDC_PD-L1_LPS	FALSE	FALSE	FALSE	FALSE	FALSE	FALSE	FALSE
FceRIaposDC_PD-L1_IL246	FALSE	FALSE	FALSE	FALSE	FALSE	FALSE	FALSE
FceRIaposDC_PD-L1_IL18	FALSE	FALSE	FALSE	FALSE	FALSE	FALSE	FALSE
FceRIaposDC_CD44_Unstim	FALSE	FALSE	FALSE	FALSE	FALSE	FALSE	FALSE
FceRIaposDC_CD44_LPS	FALSE	FALSE	FALSE	FALSE	FALSE	FALSE	FALSE
FceRIaposDC_CD44_IL246	FALSE	FALSE	FALSE	FALSE	FALSE	FALSE	FALSE
FceRIaposDC_CD44_IL18	FALSE	FALSE	FALSE	FALSE	FALSE	FALSE	FALSE
FceRIaposDC_pNFkB_Unstim	FALSE	FALSE	FALSE	FALSE	FALSE	FALSE	FALSE
FceRIaposDC_pNFkB_LPS	FALSE	FALSE	FALSE	FALSE	FALSE	FALSE	FALSE
FceRIaposDC_pNFkB_IL246	FALSE	FALSE	FALSE	FALSE	FALSE	FALSE	FALSE
FceRIaposDC_pNFkB_IL18	FALSE	FALSE	FALSE	FALSE	FALSE	FALSE	FALSE
FceRIaposDC_pERK1-2_Unstim	FALSE	FALSE	FALSE	FALSE	FALSE	FALSE	FALSE
FceRIaposDC_pSTAT6_Unstim	FALSE	FALSE	FALSE	FALSE	FALSE	FALSE	FALSE
FceRIaposDC_pSTAT6_IL246	FALSE	FALSE	FALSE	FALSE	FALSE	FALSE	FALSE
FceRIaposDC_pPLCg1_Unstim	FALSE	FALSE	FALSE	FALSE	FALSE	FALSE	FALSE
FceRIaposDC_pPLCg1_IL246	FALSE	FALSE	FALSE	FALSE	FALSE	FALSE	FALSE
FceRIaposDC_pPLCg1_IL18	FALSE	FALSE	FALSE	FALSE	FALSE	FALSE	FALSE
FceRIaposDC_CXCR4_Unstim	FALSE	FALSE	FALSE	FALSE	FALSE	FALSE	FALSE
FceRIaposDC_CD62L_Unstim	FALSE	FALSE	FALSE	FALSE	FALSE	FALSE	FALSE
FceRIaposDC_CD62L_IL246	FALSE	FALSE	FALSE	FALSE	FALSE	FALSE	FALSE
FceRIaposDC_CD62L_IL18	FALSE	FALSE	FALSE	FALSE	FALSE	FALSE	FALSE
FceRIaposDC_HK2_Unstim	FALSE	FALSE	FALSE	FALSE	FALSE	FALSE	FALSE
FceRIaposDC_HK2_LPS	FALSE	FALSE	FALSE	FALSE	FALSE	FALSE	FALSE
FceRIaposDC_HK2_IL246	FALSE	FALSE	FALSE	FALSE	FALSE	FALSE	FALSE
FceRIaposDC_HK2_IL18	FALSE	FALSE	FALSE	FALSE	FALSE	FALSE	FALSE
FceRIaposDC_CD63_Unstim	FALSE	FALSE	FALSE	FALSE	FALSE	FALSE	FALSE
FceRIaposDC_CD63_LPS	FALSE	FALSE	FALSE	FALSE	FALSE	FALSE	FALSE
FceRIaposDC_CD63_IL246	FALSE	FALSE	FALSE	FALSE	FALSE	FALSE	FALSE
FceRIaposDC_CD63_IL18	FALSE	FALSE	FALSE	FALSE	FALSE	FALSE	FALSE
cMCs_VDAC1_LPS	FALSE	FALSE	FALSE	FALSE	FALSE	FALSE	FALSE
cMCs_VDAC1_IL246	FALSE	FALSE	FALSE	FALSE	FALSE	FALSE	FALSE
cMCs_VDAC1_IL18	FALSE	FALSE	FALSE	FALSE	FALSE	FALSE	FALSE
cMCs_GLUT1_Unstim	FALSE	FALSE	FALSE	FALSE	FALSE	FALSE	FALSE
cMCs_GLUT1_LPS	FALSE	FALSE	FALSE	FALSE	FALSE	FALSE	FALSE
cMCs_GLUT1_IL246	FALSE	FALSE	FALSE	FALSE	FALSE	FALSE	FALSE
cMCs_GLUT1_IL18	FALSE	FALSE	FALSE	FALSE	FALSE	FALSE	FALSE
cMCs_CPT1a_Unstim	FALSE	FALSE	FALSE	FALSE	FALSE	FALSE	FALSE
cMCs_CPT1a_IL18	FALSE	FALSE	FALSE	FALSE	FALSE	FALSE	FALSE
cMCs_pCREB_Unstim	FALSE	FALSE	FALSE	FALSE	FALSE	FALSE	FALSE
cMCs_pCREB_IL246	FALSE	FALSE	FALSE	FALSE	FALSE	FALSE	FALSE
cMCs_pCREB_IL18	FALSE	FALSE	FALSE	FALSE	FALSE	FALSE	FALSE
cMCs_pSTAT5_Unstim	FALSE	FALSE	FALSE	FALSE	FALSE	FALSE	FALSE
cMCs_pP38_IL246	FALSE	FALSE	FALSE	FALSE	FALSE	FALSE	FALSE
cMCs_pSTAT1_Unstim	FALSE	FALSE	FALSE	FALSE	FALSE	FALSE	FALSE
cMCs_prpS6_Unstim	FALSE	FALSE	FALSE	FALSE	FALSE	FALSE	FALSE
cMCs_prpS6_LPS	FALSE	FALSE	FALSE	FALSE	FALSE	FALSE	FALSE
cMCs_prpS6_IL246	FALSE	FALSE	FALSE	FALSE	FALSE	FALSE	FALSE
cMCs_prpS6_IL18	FALSE	FALSE	FALSE	FALSE	FALSE	FALSE	FALSE
cMCs_PD-L1_Unstim	FALSE	FALSE	FALSE	FALSE	FALSE	FALSE	FALSE
cMCs_PD-L1_LPS	FALSE	FALSE	FALSE	FALSE	FALSE	FALSE	FALSE
cMCs_PD-L1_IL246	FALSE	FALSE	FALSE	FALSE	FALSE	FALSE	FALSE
cMCs_CD44_Unstim	FALSE	FALSE	FALSE	FALSE	FALSE	FALSE	FALSE
cMCs_CD44_LPS	FALSE	FALSE	FALSE	FALSE	FALSE	FALSE	FALSE
cMCs_CD44_IL246	FALSE	FALSE	FALSE	FALSE	FALSE	FALSE	FALSE
cMCs_CD44_IL18	FALSE	FALSE	FALSE	FALSE	FALSE	FALSE	FALSE
cMCs_pNFkB_Unstim	FALSE	FALSE	FALSE	FALSE	FALSE	FALSE	FALSE
cMCs_pNFkB_IL246	FALSE	FALSE	FALSE	FALSE	FALSE	FALSE	FALSE
cMCs_pNFkB_IL18	FALSE	FALSE	FALSE	FALSE	FALSE	FALSE	FALSE
cMCs_pERK1-2_Unstim	FALSE	FALSE	FALSE	FALSE	FALSE	FALSE	FALSE
cMCs_pERK1-2_LPS	FALSE	FALSE	FALSE	FALSE	FALSE	FALSE	FALSE
cMCs_pERK1-2_IL246	FALSE	FALSE	FALSE	FALSE	FALSE	FALSE	FALSE
cMCs_pSTAT6_Unstim	FALSE	FALSE	FALSE	FALSE	FALSE	FALSE	FALSE
cMCs_pSTAT6_IL246	FALSE	FALSE	FALSE	FALSE	FALSE	FALSE	FALSE
cMCs_pPLCg1_Unstim	FALSE	FALSE	FALSE	FALSE	FALSE	FALSE	FALSE
cMCs_pPLCg1_LPS	FALSE	FALSE	FALSE	FALSE	FALSE	FALSE	FALSE
cMCs_pPLCg1_IL246	FALSE	FALSE	FALSE	FALSE	FALSE	FALSE	FALSE
cMCs_CXCR4_Unstim	FALSE	FALSE	FALSE	FALSE	FALSE	FALSE	FALSE
cMCs_CXCR4_LPS	FALSE	FALSE	FALSE	FALSE	FALSE	FALSE	FALSE
cMCs_CXCR4_IL246	FALSE	FALSE	FALSE	FALSE	FALSE	FALSE	FALSE
cMCs_CXCR4_IL18	FALSE	FALSE	FALSE	FALSE	FALSE	FALSE	FALSE
cMCs_CD62L_Unstim	FALSE	FALSE	FALSE	FALSE	FALSE	FALSE	FALSE
cMCs_CD62L_LPS	FALSE	FALSE	FALSE	FALSE	FALSE	FALSE	FALSE
cMCs_CD62L_IL18	FALSE	FALSE	FALSE	FALSE	FALSE	FALSE	FALSE
cMCs_HK2_Unstim	FALSE	FALSE	FALSE	FALSE	FALSE	FALSE	FALSE
cMCs_HK2_LPS	FALSE	FALSE	FALSE	FALSE	FALSE	FALSE	FALSE
cMCs_HK2_IL246	FALSE	FALSE	FALSE	FALSE	FALSE	FALSE	FALSE
cMCs_HK2_IL18	FALSE	FALSE	FALSE	FALSE	FALSE	FALSE	FALSE
cMCs_CD63_Unstim	FALSE	FALSE	FALSE	FALSE	FALSE	FALSE	FALSE
cMCs_CD63_LPS	FALSE	FALSE	FALSE	FALSE	FALSE	FALSE	FALSE
cMCs_CD63_IL246	FALSE	FALSE	FALSE	FALSE	FALSE	FALSE	FALSE
cMCs_CD63_IL18	FALSE	FALSE	FALSE	FALSE	FALSE	FALSE	FALSE
intMCs_VDAC1_Unstim	FALSE	FALSE	FALSE	FALSE	FALSE	FALSE	FALSE
intMCs_VDAC1_LPS	FALSE	FALSE	FALSE	FALSE	FALSE	FALSE	FALSE
intMCs_VDAC1_IL18	FALSE	FALSE	FALSE	FALSE	FALSE	FALSE	FALSE
intMCs_GLUT1_Unstim	FALSE	FALSE	FALSE	FALSE	FALSE	FALSE	FALSE
intMCs_GLUT1_LPS	FALSE	FALSE	FALSE	FALSE	FALSE	FALSE	FALSE
intMCs_GLUT1_IL246	FALSE	FALSE	FALSE	FALSE	FALSE	FALSE	FALSE
intMCs_GLUT1_IL18	FALSE	FALSE	FALSE	FALSE	FALSE	FALSE	FALSE
intMCs_CPT1a_Unstim	FALSE	FALSE	FALSE	FALSE	FALSE	FALSE	FALSE
intMCs_CPT1a_IL18	FALSE	FALSE	FALSE	FALSE	FALSE	FALSE	FALSE
intMCs_pCREB_Unstim	FALSE	FALSE	FALSE	FALSE	FALSE	FALSE	FALSE
intMCs_pCREB_IL246	FALSE	FALSE	FALSE	FALSE	FALSE	FALSE	FALSE
intMCs_pCREB_IL18	FALSE	FALSE	FALSE	FALSE	FALSE	FALSE	FALSE
intMCs_pSTAT5_Unstim	FALSE	FALSE	FALSE	FALSE	FALSE	FALSE	FALSE
intMCs_pSTAT5_IL246	FALSE	FALSE	FALSE	FALSE	FALSE	FALSE	FALSE
intMCs_pP38_Unstim	FALSE	FALSE	FALSE	FALSE	FALSE	FALSE	FALSE
intMCs_pP38_IL246	FALSE	FALSE	FALSE	FALSE	FALSE	FALSE	FALSE
intMCs_pP38_IL18	FALSE	FALSE	FALSE	FALSE	FALSE	FALSE	FALSE
intMCs_pSTAT1_IL246	FALSE	FALSE	FALSE	FALSE	FALSE	FALSE	FALSE
intMCs_pSTAT3_Unstim	FALSE	FALSE	FALSE	FALSE	FALSE	FALSE	FALSE
intMCs_prpS6_Unstim	FALSE	FALSE	FALSE	FALSE	FALSE	FALSE	FALSE
intMCs_prpS6_LPS	FALSE	FALSE	FALSE	FALSE	FALSE	FALSE	FALSE
intMCs_prpS6_IL18	FALSE	FALSE	FALSE	FALSE	FALSE	FALSE	FALSE
intMCs_PD-L1_Unstim	FALSE	FALSE	FALSE	FALSE	FALSE	FALSE	FALSE
intMCs_PD-L1_LPS	FALSE	FALSE	FALSE	FALSE	FALSE	FALSE	FALSE
intMCs_PD-L1_IL246	FALSE	FALSE	FALSE	FALSE	FALSE	FALSE	FALSE
intMCs_CD44_Unstim	FALSE	FALSE	FALSE	FALSE	FALSE	FALSE	FALSE
intMCs_CD44_LPS	FALSE	FALSE	FALSE	FALSE	FALSE	FALSE	FALSE
intMCs_CD44_IL246	FALSE	FALSE	FALSE	FALSE	FALSE	FALSE	FALSE
intMCs_CD44_IL18	FALSE	FALSE	FALSE	FALSE	FALSE	FALSE	FALSE
intMCs_pNFkB_Unstim	FALSE	FALSE	FALSE	FALSE	FALSE	FALSE	FALSE
intMCs_pNFkB_IL246	FALSE	FALSE	FALSE	FALSE	FALSE	FALSE	FALSE
intMCs_pNFkB_IL18	FALSE	FALSE	FALSE	FALSE	FALSE	FALSE	FALSE
intMCs_pERK1-2_Unstim	FALSE	FALSE	FALSE	FALSE	FALSE	FALSE	FALSE
intMCs_pERK1-2_IL246	FALSE	FALSE	FALSE	FALSE	FALSE	FALSE	FALSE
intMCs_pSTAT6_Unstim	FALSE	FALSE	FALSE	FALSE	FALSE	FALSE	FALSE
intMCs_pSTAT6_IL246	FALSE	FALSE	FALSE	FALSE	FALSE	FALSE	FALSE
intMCs_pPLCg1_Unstim	FALSE	FALSE	FALSE	FALSE	FALSE	FALSE	FALSE
intMCs_pPLCg1_LPS	FALSE	FALSE	FALSE	FALSE	FALSE	FALSE	FALSE
intMCs_pPLCg1_IL246	FALSE	FALSE	FALSE	FALSE	FALSE	FALSE	FALSE
intMCs_CXCR4_Unstim	FALSE	FALSE	FALSE	FALSE	FALSE	FALSE	FALSE
intMCs_CXCR4_LPS	FALSE	FALSE	FALSE	FALSE	FALSE	FALSE	FALSE
intMCs_CXCR4_IL246	FALSE	FALSE	FALSE	FALSE	FALSE	FALSE	FALSE
intMCs_CD62L_Unstim	FALSE	FALSE	FALSE	FALSE	FALSE	FALSE	FALSE
intMCs_CD62L_IL246	FALSE	FALSE	FALSE	FALSE	FALSE	FALSE	FALSE
intMCs_CD62L_IL18	FALSE	FALSE	FALSE	FALSE	FALSE	FALSE	FALSE
intMCs_HK2_Unstim	FALSE	FALSE	FALSE	FALSE	FALSE	FALSE	FALSE
intMCs_HK2_LPS	FALSE	FALSE	FALSE	FALSE	FALSE	FALSE	FALSE
intMCs_HK2_IL246	FALSE	FALSE	FALSE	FALSE	FALSE	FALSE	FALSE
intMCs_HK2_IL18	FALSE	FALSE	FALSE	FALSE	FALSE	FALSE	FALSE
intMCs_CD63_Unstim	FALSE	FALSE	FALSE	FALSE	FALSE	FALSE	FALSE
intMCs_CD63_LPS	FALSE	FALSE	FALSE	FALSE	FALSE	FALSE	FALSE
intMCs_CD63_IL246	FALSE	FALSE	FALSE	FALSE	FALSE	FALSE	FALSE
intMCs_CD63_IL18	FALSE	FALSE	FALSE	FALSE	FALSE	FALSE	FALSE
ncMCs_VDAC1_Unstim	FALSE	FALSE	FALSE	FALSE	FALSE	FALSE	FALSE
ncMCs_VDAC1_LPS	FALSE	FALSE	FALSE	FALSE	FALSE	FALSE	FALSE
ncMCs_VDAC1_IL246	FALSE	FALSE	FALSE	FALSE	FALSE	FALSE	FALSE
ncMCs_GLUT1_Unstim	FALSE	FALSE	FALSE	FALSE	FALSE	FALSE	FALSE
ncMCs_GLUT1_LPS	FALSE	FALSE	FALSE	FALSE	FALSE	FALSE	FALSE
ncMCs_GLUT1_IL246	FALSE	FALSE	FALSE	FALSE	FALSE	FALSE	FALSE
ncMCs_GLUT1_IL18	FALSE	FALSE	FALSE	FALSE	FALSE	FALSE	FALSE
ncMCs_CPT1a_Unstim	FALSE	FALSE	FALSE	FALSE	FALSE	FALSE	FALSE
ncMCs_CPT1a_IL246	FALSE	FALSE	FALSE	FALSE	FALSE	FALSE	FALSE
ncMCs_CPT1a_IL18	FALSE	FALSE	FALSE	FALSE	FALSE	FALSE	FALSE
ncMCs_pCREB_Unstim	FALSE	FALSE	FALSE	FALSE	FALSE	FALSE	FALSE
ncMCs_pCREB_LPS	FALSE	FALSE	FALSE	FALSE	FALSE	FALSE	FALSE
ncMCs_pCREB_IL246	FALSE	FALSE	FALSE	FALSE	FALSE	FALSE	FALSE
ncMCs_pCREB_IL18	FALSE	FALSE	FALSE	FALSE	FALSE	FALSE	FALSE
ncMCs_pSTAT5_Unstim	FALSE	FALSE	FALSE	FALSE	FALSE	FALSE	FALSE
ncMCs_pSTAT5_IL246	FALSE	FALSE	FALSE	FALSE	FALSE	FALSE	FALSE
ncMCs_pP38_Unstim	FALSE	FALSE	FALSE	FALSE	FALSE	FALSE	FALSE
ncMCs_pP38_LPS	FALSE	FALSE	FALSE	FALSE	FALSE	FALSE	FALSE
ncMCs_pSTAT1_Unstim	FALSE	FALSE	FALSE	FALSE	FALSE	FALSE	FALSE
ncMCs_pSTAT3_Unstim	FALSE	FALSE	FALSE	FALSE	FALSE	FALSE	FALSE
ncMCs_pSTAT3_IL246	FALSE	FALSE	FALSE	FALSE	FALSE	FALSE	FALSE
ncMCs_prpS6_Unstim	FALSE	FALSE	FALSE	FALSE	FALSE	FALSE	FALSE
ncMCs_prpS6_LPS	FALSE	FALSE	FALSE	FALSE	FALSE	FALSE	FALSE
ncMCs_prpS6_IL246	FALSE	FALSE	FALSE	FALSE	FALSE	FALSE	FALSE
ncMCs_prpS6_IL18	FALSE	FALSE	FALSE	FALSE	FALSE	FALSE	FALSE
ncMCs_PD-L1_Unstim	FALSE	FALSE	FALSE	FALSE	FALSE	FALSE	FALSE
ncMCs_PD-L1_LPS	FALSE	FALSE	FALSE	FALSE	FALSE	FALSE	FALSE
ncMCs_PD-L1_IL246	FALSE	FALSE	FALSE	FALSE	FALSE	FALSE	FALSE
ncMCs_PD-L1_IL18	FALSE	FALSE	FALSE	FALSE	FALSE	FALSE	FALSE
ncMCs_CD44_Unstim	FALSE	FALSE	FALSE	FALSE	FALSE	FALSE	FALSE
ncMCs_CD44_LPS	FALSE	FALSE	FALSE	FALSE	FALSE	FALSE	FALSE
ncMCs_CD44_IL246	FALSE	FALSE	FALSE	FALSE	FALSE	FALSE	FALSE
ncMCs_CD44_IL18	FALSE	FALSE	FALSE	FALSE	FALSE	FALSE	FALSE
ncMCs_pNFkB_Unstim	FALSE	FALSE	FALSE	FALSE	FALSE	FALSE	FALSE
ncMCs_pNFkB_LPS	FALSE	FALSE	FALSE	FALSE	FALSE	FALSE	FALSE
ncMCs_pNFkB_IL246	FALSE	FALSE	FALSE	FALSE	FALSE	FALSE	FALSE
ncMCs_pNFkB_IL18	FALSE	FALSE	FALSE	FALSE	FALSE	FALSE	FALSE
ncMCs_pERK1-2_Unstim	FALSE	FALSE	FALSE	FALSE	FALSE	FALSE	FALSE
ncMCs_pERK1-2_LPS	FALSE	FALSE	FALSE	FALSE	FALSE	FALSE	FALSE
ncMCs_pERK1-2_IL246	FALSE	FALSE	FALSE	FALSE	FALSE	FALSE	FALSE
ncMCs_pSTAT6_Unstim	FALSE	FALSE	FALSE	FALSE	FALSE	FALSE	FALSE
ncMCs_pSTAT6_IL246	FALSE	FALSE	FALSE	FALSE	FALSE	FALSE	FALSE
ncMCs_pPLCg1_Unstim	FALSE	FALSE	FALSE	FALSE	FALSE	FALSE	FALSE
ncMCs_pPLCg1_LPS	FALSE	FALSE	FALSE	FALSE	FALSE	FALSE	FALSE
ncMCs_pPLCg1_IL246	FALSE	FALSE	FALSE	FALSE	FALSE	FALSE	FALSE
ncMCs_CXCR4_Unstim	FALSE	FALSE	FALSE	FALSE	FALSE	FALSE	FALSE
ncMCs_CXCR4_LPS	FALSE	FALSE	FALSE	FALSE	FALSE	FALSE	FALSE
ncMCs_CXCR4_IL246	FALSE	FALSE	FALSE	FALSE	FALSE	FALSE	FALSE
ncMCs_CD62L_Unstim	FALSE	FALSE	FALSE	FALSE	FALSE	FALSE	FALSE
ncMCs_CD62L_LPS	FALSE	FALSE	FALSE	FALSE	FALSE	FALSE	FALSE
ncMCs_CD62L_IL246	FALSE	FALSE	FALSE	FALSE	FALSE	FALSE	FALSE
ncMCs_HK2_Unstim	FALSE	FALSE	FALSE	FALSE	FALSE	FALSE	FALSE
ncMCs_HK2_LPS	FALSE	FALSE	FALSE	FALSE	FALSE	FALSE	FALSE
ncMCs_HK2_IL246	FALSE	FALSE	FALSE	FALSE	FALSE	FALSE	FALSE
ncMCs_HK2_IL18	FALSE	FALSE	FALSE	FALSE	FALSE	FALSE	FALSE
ncMCs_CD63_Unstim	FALSE	FALSE	FALSE	FALSE	FALSE	FALSE	FALSE
ncMCs_CD63_LPS	FALSE	FALSE	FALSE	FALSE	FALSE	FALSE	FALSE
ncMCs_CD63_IL246	FALSE	FALSE	FALSE	FALSE	FALSE	FALSE	FALSE
NK_VDAC1_Unstim	FALSE	FALSE	FALSE	FALSE	FALSE	FALSE	FALSE
NK_VDAC1_LPS	FALSE	FALSE	FALSE	FALSE	FALSE	FALSE	FALSE
NK_VDAC1_IL18	FALSE	FALSE	FALSE	FALSE	FALSE	FALSE	FALSE
NK_GLUT1_Unstim	FALSE	FALSE	FALSE	FALSE	FALSE	FALSE	FALSE
NK_GLUT1_IL246	FALSE	FALSE	FALSE	FALSE	FALSE	FALSE	FALSE
NK_GLUT1_IL18	FALSE	FALSE	FALSE	FALSE	FALSE	FALSE	FALSE
NK_CPT1a_Unstim	FALSE	FALSE	FALSE	FALSE	FALSE	FALSE	FALSE
NK_CPT1a_IL246	FALSE	FALSE	FALSE	FALSE	FALSE	FALSE	FALSE
NK_CPT1a_IL18	FALSE	FALSE	FALSE	FALSE	FALSE	FALSE	FALSE
NK_pCREB_IL246	FALSE	FALSE	FALSE	FALSE	FALSE	FALSE	FALSE
NK_pCREB_IL18	FALSE	FALSE	FALSE	FALSE	FALSE	FALSE	FALSE
NK_pSTAT5_Unstim	FALSE	FALSE	FALSE	FALSE	FALSE	FALSE	FALSE
NK_pSTAT5_IL246	FALSE	FALSE	FALSE	FALSE	FALSE	FALSE	FALSE
NK_pP38_Unstim	FALSE	FALSE	FALSE	FALSE	FALSE	FALSE	FALSE
NK_pP38_LPS	FALSE	FALSE	FALSE	FALSE	FALSE	FALSE	FALSE
NK_pP38_IL18	FALSE	FALSE	FALSE	FALSE	FALSE	FALSE	FALSE
NK_pSTAT1_Unstim	FALSE	FALSE	FALSE	FALSE	FALSE	FALSE	FALSE
NK_pSTAT3_Unstim	FALSE	FALSE	FALSE	FALSE	FALSE	FALSE	FALSE
NK_pSTAT3_IL246	FALSE	FALSE	FALSE	FALSE	FALSE	FALSE	FALSE
NK_prpS6_Unstim	FALSE	FALSE	FALSE	FALSE	FALSE	FALSE	FALSE
NK_prpS6_IL18	FALSE	FALSE	FALSE	FALSE	FALSE	FALSE	FALSE
NK_PD-L1_LPS	FALSE	FALSE	FALSE	FALSE	FALSE	FALSE	FALSE
NK_PD-L1_IL246	FALSE	FALSE	FALSE	FALSE	FALSE	FALSE	FALSE
NK_PD-L1_IL18	FALSE	FALSE	FALSE	FALSE	FALSE	FALSE	FALSE
NK_CD44_Unstim	FALSE	FALSE	FALSE	FALSE	FALSE	FALSE	FALSE
NK_CD44_LPS	FALSE	FALSE	FALSE	FALSE	FALSE	FALSE	FALSE
NK_pNFkB_Unstim	FALSE	FALSE	FALSE	FALSE	FALSE	FALSE	FALSE
NK_pNFkB_IL18	FALSE	FALSE	FALSE	FALSE	FALSE	FALSE	FALSE
NK_pERK1-2_Unstim	FALSE	FALSE	FALSE	FALSE	FALSE	FALSE	FALSE
NK_pERK1-2_IL246	FALSE	FALSE	FALSE	FALSE	FALSE	FALSE	FALSE
NK_pERK1-2_IL18	FALSE	FALSE	FALSE	FALSE	FALSE	FALSE	FALSE
NK_pSTAT6_Unstim	FALSE	FALSE	FALSE	FALSE	FALSE	FALSE	FALSE
NK_pSTAT6_IL246	FALSE	FALSE	FALSE	FALSE	FALSE	FALSE	FALSE
NK_pPLCg1_Unstim	FALSE	FALSE	FALSE	FALSE	FALSE	FALSE	FALSE
NK_pPLCg1_IL246	FALSE	FALSE	FALSE	FALSE	FALSE	FALSE	FALSE
NK_pPLCg1_IL18	FALSE	FALSE	FALSE	FALSE	FALSE	FALSE	FALSE
NK_CXCR4_Unstim	FALSE	FALSE	FALSE	FALSE	FALSE	FALSE	FALSE
NK_CD62L_Unstim	FALSE	FALSE	FALSE	FALSE	FALSE	FALSE	FALSE
NK_CD62L_LPS	FALSE	FALSE	FALSE	FALSE	FALSE	FALSE	FALSE
NK_CD62L_IL246	FALSE	FALSE	FALSE	FALSE	FALSE	FALSE	FALSE
NK_CD62L_IL18	FALSE	FALSE	FALSE	FALSE	FALSE	FALSE	FALSE
NK_HK2_LPS	FALSE	FALSE	FALSE	FALSE	FALSE	FALSE	FALSE
NK_HK2_IL18	FALSE	FALSE	FALSE	FALSE	FALSE	FALSE	FALSE
NK_CD63_Unstim	FALSE	FALSE	FALSE	FALSE	FALSE	FALSE	FALSE
NK_CD63_LPS	FALSE	FALSE	FALSE	FALSE	FALSE	FALSE	FALSE
NK_CD63_IL246	FALSE	FALSE	FALSE	FALSE	FALSE	FALSE	FALSE
NK_CD63_IL18	FALSE	FALSE	FALSE	FALSE	FALSE	FALSE	FALSE
CD16-_VDAC1_Unstim	FALSE	FALSE	FALSE	FALSE	FALSE	FALSE	FALSE
CD16-_VDAC1_LPS	FALSE	FALSE	FALSE	FALSE	FALSE	FALSE	FALSE
CD16-_VDAC1_IL18	FALSE	FALSE	FALSE	FALSE	FALSE	FALSE	FALSE
CD16-_GLUT1_Unstim	FALSE	FALSE	FALSE	FALSE	FALSE	FALSE	FALSE
CD16-_GLUT1_LPS	FALSE	FALSE	FALSE	FALSE	FALSE	FALSE	FALSE
CD16-_GLUT1_IL246	FALSE	FALSE	FALSE	FALSE	FALSE	FALSE	FALSE
CD16-_GLUT1_IL18	FALSE	FALSE	FALSE	FALSE	FALSE	FALSE	FALSE
CD16-_CPT1a_Unstim	FALSE	FALSE	FALSE	FALSE	FALSE	FALSE	FALSE
CD16-_CPT1a_IL246	FALSE	FALSE	FALSE	FALSE	FALSE	FALSE	FALSE
CD16-_pCREB_Unstim	FALSE	FALSE	FALSE	FALSE	FALSE	FALSE	FALSE
CD16-_pCREB_LPS	FALSE	FALSE	FALSE	FALSE	FALSE	FALSE	FALSE
CD16-_pCREB_IL246	FALSE	FALSE	FALSE	FALSE	FALSE	FALSE	FALSE
CD16-_pCREB_IL18	FALSE	FALSE	FALSE	FALSE	FALSE	FALSE	FALSE
CD16-_pSTAT5_Unstim	FALSE	FALSE	FALSE	FALSE	FALSE	FALSE	FALSE
CD16-_pSTAT5_IL246	FALSE	FALSE	FALSE	FALSE	FALSE	FALSE	FALSE
CD16-_pP38_Unstim	FALSE	FALSE	FALSE	FALSE	FALSE	FALSE	FALSE
CD16-_pP38_LPS	FALSE	FALSE	FALSE	FALSE	FALSE	FALSE	FALSE
CD16-_pP38_IL18	FALSE	FALSE	FALSE	FALSE	FALSE	FALSE	FALSE
CD16-_pSTAT1_Unstim	FALSE	FALSE	FALSE	FALSE	FALSE	FALSE	FALSE
CD16-_pSTAT3_Unstim	FALSE	FALSE	FALSE	FALSE	FALSE	FALSE	FALSE
CD16-_pSTAT3_IL246	FALSE	FALSE	FALSE	FALSE	FALSE	FALSE	FALSE
CD16-_prpS6_Unstim	FALSE	FALSE	FALSE	FALSE	FALSE	FALSE	FALSE
CD16-_prpS6_IL246	FALSE	FALSE	FALSE	FALSE	FALSE	FALSE	FALSE
CD16-_prpS6_IL18	FALSE	FALSE	FALSE	FALSE	FALSE	FALSE	FALSE
CD16-_PD-L1_LPS	FALSE	FALSE	FALSE	FALSE	FALSE	FALSE	FALSE
CD16-_PD-L1_IL246	FALSE	FALSE	FALSE	FALSE	FALSE	FALSE	FALSE
CD16-_CD44_Unstim	FALSE	FALSE	FALSE	FALSE	FALSE	FALSE	FALSE
CD16-_CD44_LPS	FALSE	FALSE	FALSE	FALSE	FALSE	FALSE	FALSE
CD16-_CD44_IL246	FALSE	FALSE	FALSE	FALSE	FALSE	FALSE	FALSE
CD16-_CD44_IL18	FALSE	FALSE	FALSE	FALSE	FALSE	FALSE	FALSE
CD16-_pNFkB_Unstim	FALSE	FALSE	FALSE	FALSE	FALSE	FALSE	FALSE
CD16-_pNFkB_IL18	FALSE	FALSE	FALSE	FALSE	FALSE	FALSE	FALSE
CD16-_pERK1-2_Unstim	FALSE	FALSE	FALSE	FALSE	FALSE	FALSE	FALSE
CD16-_pERK1-2_LPS	FALSE	FALSE	FALSE	FALSE	FALSE	FALSE	FALSE
CD16-_pERK1-2_IL246	FALSE	FALSE	FALSE	FALSE	FALSE	FALSE	FALSE
CD16-_pSTAT6_Unstim	FALSE	FALSE	FALSE	FALSE	FALSE	FALSE	FALSE
CD16-_pSTAT6_IL246	FALSE	FALSE	FALSE	FALSE	FALSE	FALSE	FALSE
CD16-_pPLCg1_Unstim	FALSE	FALSE	FALSE	FALSE	FALSE	FALSE	FALSE
CD16-_pPLCg1_IL246	FALSE	FALSE	FALSE	FALSE	FALSE	FALSE	FALSE
CD16-_pPLCg1_IL18	FALSE	FALSE	FALSE	FALSE	FALSE	FALSE	FALSE
CD16-_CXCR4_Unstim	FALSE	FALSE	FALSE	FALSE	FALSE	FALSE	FALSE
CD16-_CD62L_Unstim	FALSE	FALSE	FALSE	FALSE	FALSE	FALSE	FALSE
CD16-_CD62L_LPS	FALSE	FALSE	FALSE	FALSE	FALSE	FALSE	FALSE
CD16-_CD62L_IL246	FALSE	FALSE	FALSE	FALSE	FALSE	FALSE	FALSE
CD16-_CD62L_IL18	FALSE	FALSE	FALSE	FALSE	FALSE	FALSE	FALSE
CD16-_HK2_Unstim	FALSE	FALSE	FALSE	FALSE	FALSE	FALSE	FALSE
CD16-_HK2_LPS	FALSE	FALSE	FALSE	FALSE	FALSE	FALSE	FALSE
CD16-_HK2_IL246	FALSE	FALSE	FALSE	FALSE	FALSE	FALSE	FALSE
CD16-_HK2_IL18	FALSE	FALSE	FALSE	FALSE	FALSE	FALSE	FALSE
CD16-_CD63_LPS	FALSE	FALSE	FALSE	FALSE	FALSE	FALSE	FALSE
CD16-_CD63_IL246	FALSE	FALSE	FALSE	FALSE	FALSE	FALSE	FALSE
CD16-_CD63_IL18	FALSE	FALSE	FALSE	FALSE	FALSE	FALSE	FALSE
CD16+_VDAC1_Unstim	FALSE	FALSE	FALSE	FALSE	FALSE	FALSE	FALSE
CD16+_VDAC1_LPS	FALSE	FALSE	FALSE	FALSE	FALSE	FALSE	FALSE
CD16+_VDAC1_IL18	FALSE	FALSE	FALSE	FALSE	FALSE	FALSE	FALSE
CD16+_GLUT1_Unstim	FALSE	FALSE	FALSE	FALSE	FALSE	FALSE	FALSE
CD16+_GLUT1_IL246	FALSE	FALSE	FALSE	FALSE	FALSE	FALSE	FALSE
CD16+_GLUT1_IL18	FALSE	FALSE	FALSE	FALSE	FALSE	FALSE	FALSE
CD16+_CPT1a_Unstim	FALSE	FALSE	FALSE	FALSE	FALSE	FALSE	FALSE
CD16+_CPT1a_IL246	FALSE	FALSE	FALSE	FALSE	FALSE	FALSE	FALSE
CD16+_CPT1a_IL18	FALSE	FALSE	FALSE	FALSE	FALSE	FALSE	FALSE
CD16+_pCREB_IL246	FALSE	FALSE	FALSE	FALSE	FALSE	FALSE	FALSE
CD16+_pCREB_IL18	FALSE	FALSE	FALSE	FALSE	FALSE	FALSE	FALSE
CD16+_pSTAT5_Unstim	FALSE	FALSE	FALSE	FALSE	FALSE	FALSE	FALSE
CD16+_pSTAT5_IL246	FALSE	FALSE	FALSE	FALSE	FALSE	FALSE	FALSE
CD16+_pP38_Unstim	FALSE	FALSE	FALSE	FALSE	FALSE	FALSE	FALSE
CD16+_pP38_LPS	FALSE	FALSE	FALSE	FALSE	FALSE	FALSE	FALSE
CD16+_pP38_IL18	FALSE	FALSE	FALSE	FALSE	FALSE	FALSE	FALSE
CD16+_pSTAT1_Unstim	FALSE	FALSE	FALSE	FALSE	FALSE	FALSE	FALSE
CD16+_pSTAT3_Unstim	FALSE	FALSE	FALSE	FALSE	FALSE	FALSE	FALSE
CD16+_pSTAT3_IL246	FALSE	FALSE	FALSE	FALSE	FALSE	FALSE	FALSE
CD16+_prpS6_Unstim	FALSE	FALSE	FALSE	FALSE	FALSE	FALSE	FALSE
CD16+_prpS6_IL18	FALSE	FALSE	FALSE	FALSE	FALSE	FALSE	FALSE
CD16+_PD-L1_LPS	FALSE	FALSE	FALSE	FALSE	FALSE	FALSE	FALSE
CD16+_PD-L1_IL246	FALSE	FALSE	FALSE	FALSE	FALSE	FALSE	FALSE
CD16+_PD-L1_IL18	FALSE	FALSE	FALSE	FALSE	FALSE	FALSE	FALSE
CD16+_CD44_Unstim	FALSE	FALSE	FALSE	FALSE	FALSE	FALSE	FALSE
CD16+_CD44_LPS	FALSE	FALSE	FALSE	FALSE	FALSE	FALSE	FALSE
CD16+_CD44_IL18	FALSE	FALSE	FALSE	FALSE	FALSE	FALSE	FALSE
CD16+_pNFkB_Unstim	FALSE	FALSE	FALSE	FALSE	FALSE	FALSE	FALSE
CD16+_pNFkB_IL18	FALSE	FALSE	FALSE	FALSE	FALSE	FALSE	FALSE
CD16+_pERK1-2_Unstim	FALSE	FALSE	FALSE	FALSE	FALSE	FALSE	FALSE
CD16+_pERK1-2_IL246	FALSE	FALSE	FALSE	FALSE	FALSE	FALSE	FALSE
CD16+_pERK1-2_IL18	FALSE	FALSE	FALSE	FALSE	FALSE	FALSE	FALSE
CD16+_pSTAT6_Unstim	FALSE	FALSE	FALSE	FALSE	FALSE	FALSE	FALSE
CD16+_pSTAT6_IL246	FALSE	FALSE	FALSE	FALSE	FALSE	FALSE	FALSE
CD16+_pPLCg1_LPS	FALSE	FALSE	FALSE	FALSE	FALSE	FALSE	FALSE
CD16+_pPLCg1_IL246	FALSE	FALSE	FALSE	FALSE	FALSE	FALSE	FALSE
CD16+_pPLCg1_IL18	FALSE	FALSE	FALSE	FALSE	FALSE	FALSE	FALSE
CD16+_CXCR4_Unstim	FALSE	FALSE	FALSE	FALSE	FALSE	FALSE	FALSE
CD16+_CXCR4_IL246	FALSE	FALSE	FALSE	FALSE	FALSE	FALSE	FALSE
CD16+_CD62L_Unstim	FALSE	FALSE	FALSE	FALSE	FALSE	FALSE	FALSE
CD16+_CD62L_LPS	FALSE	FALSE	FALSE	FALSE	FALSE	FALSE	FALSE
CD16+_CD62L_IL246	FALSE	FALSE	FALSE	FALSE	FALSE	FALSE	FALSE
CD16+_CD62L_IL18	FALSE	FALSE	FALSE	FALSE	FALSE	FALSE	FALSE
CD16+_HK2_Unstim	FALSE	FALSE	FALSE	FALSE	FALSE	FALSE	FALSE
CD16+_HK2_LPS	FALSE	FALSE	FALSE	FALSE	FALSE	FALSE	FALSE
CD16+_HK2_IL18	FALSE	FALSE	FALSE	FALSE	FALSE	FALSE	FALSE
CD16+_CD63_Unstim	FALSE	FALSE	FALSE	FALSE	FALSE	FALSE	FALSE
CD16+_CD63_LPS	FALSE	FALSE	FALSE	FALSE	FALSE	FALSE	FALSE
CD16+_CD63_IL246	FALSE	FALSE	FALSE	FALSE	FALSE	FALSE	FALSE
CD16+_CD63_IL18	FALSE	FALSE	FALSE	FALSE	FALSE	FALSE	FALSE
Tcells_VDAC1_Unstim	FALSE	FALSE	FALSE	FALSE	FALSE	FALSE	FALSE
Tcells_VDAC1_IL246	FALSE	FALSE	FALSE	FALSE	FALSE	FALSE	FALSE
Tcells_VDAC1_IL18	FALSE	FALSE	FALSE	FALSE	FALSE	FALSE	FALSE
Tcells_GLUT1_Unstim	FALSE	FALSE	FALSE	FALSE	FALSE	FALSE	FALSE
Tcells_GLUT1_IL246	FALSE	FALSE	FALSE	FALSE	FALSE	FALSE	FALSE
Tcells_GLUT1_IL18	FALSE	FALSE	FALSE	FALSE	FALSE	FALSE	FALSE
Tcells_CPT1a_IL246	FALSE	FALSE	FALSE	FALSE	FALSE	FALSE	FALSE
Tcells_CPT1a_IL18	FALSE	FALSE	FALSE	FALSE	FALSE	FALSE	FALSE
Tcells_pCREB_Unstim	FALSE	FALSE	FALSE	FALSE	FALSE	FALSE	FALSE
Tcells_pCREB_IL246	FALSE	FALSE	FALSE	FALSE	FALSE	FALSE	FALSE
Tcells_pCREB_IL18	FALSE	FALSE	FALSE	FALSE	FALSE	FALSE	FALSE
Tcells_pSTAT5_Unstim	FALSE	FALSE	FALSE	FALSE	FALSE	FALSE	FALSE
Tcells_pSTAT5_IL246	FALSE	FALSE	FALSE	FALSE	FALSE	FALSE	FALSE
Tcells_pP38_Unstim	FALSE	FALSE	FALSE	FALSE	FALSE	FALSE	FALSE
Tcells_pP38_IL18	FALSE	FALSE	FALSE	FALSE	FALSE	FALSE	FALSE
Tcells_pSTAT1_Unstim	FALSE	FALSE	FALSE	FALSE	FALSE	FALSE	FALSE
Tcells_prpS6_Unstim	FALSE	FALSE	FALSE	FALSE	FALSE	FALSE	FALSE
Tcells_prpS6_IL18	FALSE	FALSE	FALSE	FALSE	FALSE	FALSE	FALSE
Tcells_PD-L1_IL246	FALSE	FALSE	FALSE	FALSE	FALSE	FALSE	FALSE
Tcells_PD-L1_IL18	FALSE	FALSE	FALSE	FALSE	FALSE	FALSE	FALSE
Tcells_CD44_Unstim	FALSE	FALSE	FALSE	FALSE	FALSE	FALSE	FALSE
Tcells_pNFkB_Unstim	FALSE	FALSE	FALSE	FALSE	FALSE	FALSE	FALSE
Tcells_pNFkB_IL246	FALSE	FALSE	FALSE	FALSE	FALSE	FALSE	FALSE
Tcells_pNFkB_IL18	FALSE	FALSE	FALSE	FALSE	FALSE	FALSE	FALSE
Tcells_pERK1-2_Unstim	FALSE	FALSE	FALSE	FALSE	FALSE	FALSE	FALSE
Tcells_pERK1-2_IL246	FALSE	FALSE	FALSE	FALSE	FALSE	FALSE	FALSE
Tcells_pERK1-2_IL18	FALSE	FALSE	FALSE	FALSE	FALSE	FALSE	FALSE
Tcells_pSTAT6_Unstim	FALSE	FALSE	FALSE	FALSE	FALSE	FALSE	FALSE
Tcells_pSTAT6_IL246	FALSE	FALSE	FALSE	FALSE	FALSE	FALSE	FALSE
Tcells_pPLCg1_Unstim	FALSE	FALSE	FALSE	FALSE	FALSE	FALSE	FALSE
Tcells_pPLCg1_IL246	FALSE	FALSE	FALSE	FALSE	FALSE	FALSE	FALSE
Tcells_pPLCg1_IL18	FALSE	FALSE	FALSE	FALSE	FALSE	FALSE	FALSE
Tcells_CXCR4_Unstim	FALSE	FALSE	FALSE	FALSE	FALSE	FALSE	FALSE
Tcells_CXCR4_IL246	FALSE	FALSE	FALSE	FALSE	FALSE	FALSE	FALSE
Tcells_CD62L_Unstim	FALSE	FALSE	FALSE	FALSE	FALSE	FALSE	FALSE
Tcells_CD62L_IL18	FALSE	FALSE	FALSE	FALSE	FALSE	FALSE	FALSE
Tcells_HK2_Unstim	FALSE	FALSE	FALSE	FALSE	FALSE	FALSE	FALSE
Tcells_HK2_IL246	FALSE	FALSE	FALSE	FALSE	FALSE	FALSE	FALSE
Tcells_HK2_IL18	FALSE	FALSE	FALSE	FALSE	FALSE	FALSE	FALSE
Tcells_CD63_Unstim	FALSE	FALSE	FALSE	FALSE	FALSE	FALSE	FALSE
Tcells_CD63_IL18	FALSE	FALSE	FALSE	FALSE	FALSE	FALSE	FALSE
gdTcell_VDAC1_Unstim	FALSE	FALSE	FALSE	FALSE	FALSE	FALSE	FALSE
gdTcell_VDAC1_IL246	FALSE	FALSE	FALSE	FALSE	FALSE	FALSE	FALSE
gdTcell_VDAC1_IL18	FALSE	FALSE	FALSE	FALSE	FALSE	FALSE	FALSE
gdTcell_GLUT1_Unstim	FALSE	FALSE	FALSE	FALSE	FALSE	FALSE	FALSE
gdTcell_GLUT1_IL246	FALSE	FALSE	FALSE	FALSE	FALSE	FALSE	FALSE
gdTcell_GLUT1_IL18	FALSE	FALSE	FALSE	FALSE	FALSE	FALSE	FALSE
gdTcell_CPT1a_Unstim	FALSE	FALSE	FALSE	FALSE	FALSE	FALSE	FALSE
gdTcell_CPT1a_IL246	FALSE	FALSE	FALSE	FALSE	FALSE	FALSE	FALSE
gdTcell_CPT1a_IL18	FALSE	FALSE	FALSE	FALSE	FALSE	FALSE	FALSE
gdTcell_pCREB_IL246	FALSE	FALSE	FALSE	FALSE	FALSE	FALSE	FALSE
gdTcell_pCREB_IL18	FALSE	FALSE	FALSE	FALSE	FALSE	FALSE	FALSE
gdTcell_pSTAT5_Unstim	FALSE	FALSE	FALSE	FALSE	FALSE	FALSE	FALSE
gdTcell_pSTAT5_IL246	FALSE	FALSE	FALSE	FALSE	FALSE	FALSE	FALSE
gdTcell_pP38_Unstim	FALSE	FALSE	FALSE	FALSE	FALSE	FALSE	FALSE
gdTcell_pP38_IL18	FALSE	FALSE	FALSE	FALSE	FALSE	FALSE	FALSE
gdTcell_pSTAT1_Unstim	FALSE	FALSE	FALSE	FALSE	FALSE	FALSE	FALSE
gdTcell_pSTAT3_Unstim	FALSE	FALSE	FALSE	FALSE	FALSE	FALSE	FALSE
gdTcell_pSTAT3_IL246	FALSE	FALSE	FALSE	FALSE	FALSE	FALSE	FALSE
gdTcell_prpS6_Unstim	FALSE	FALSE	FALSE	FALSE	FALSE	FALSE	FALSE
gdTcell_prpS6_IL18	FALSE	FALSE	FALSE	FALSE	FALSE	FALSE	FALSE
gdTcell_PD-L1_IL246	FALSE	FALSE	FALSE	FALSE	FALSE	FALSE	FALSE
gdTcell_PD-L1_IL18	FALSE	FALSE	FALSE	FALSE	FALSE	FALSE	FALSE
gdTcell_pNFkB_Unstim	FALSE	FALSE	FALSE	FALSE	FALSE	FALSE	FALSE
gdTcell_pNFkB_IL246	FALSE	FALSE	FALSE	FALSE	FALSE	FALSE	FALSE
gdTcell_pNFkB_IL18	FALSE	FALSE	FALSE	FALSE	FALSE	FALSE	FALSE
gdTcell_pERK1-2_Unstim	FALSE	FALSE	FALSE	FALSE	FALSE	FALSE	FALSE
gdTcell_pERK1-2_IL246	FALSE	FALSE	FALSE	FALSE	FALSE	FALSE	FALSE
gdTcell_pERK1-2_IL18	FALSE	FALSE	FALSE	FALSE	FALSE	FALSE	FALSE
gdTcell_pSTAT6_Unstim	FALSE	FALSE	FALSE	FALSE	FALSE	FALSE	FALSE
gdTcell_pSTAT6_IL246	FALSE	FALSE	FALSE	FALSE	FALSE	FALSE	FALSE
gdTcell_pPLCg1_Unstim	FALSE	FALSE	FALSE	FALSE	FALSE	FALSE	FALSE
gdTcell_pPLCg1_IL246	FALSE	FALSE	FALSE	FALSE	FALSE	FALSE	FALSE
gdTcell_pPLCg1_IL18	FALSE	FALSE	FALSE	FALSE	FALSE	FALSE	FALSE
gdTcell_CXCR4_Unstim	FALSE	FALSE	FALSE	FALSE	FALSE	FALSE	FALSE
gdTcell_CD62L_Unstim	FALSE	FALSE	FALSE	FALSE	FALSE	FALSE	FALSE
gdTcell_CD62L_IL18	FALSE	FALSE	FALSE	FALSE	FALSE	FALSE	FALSE
gdTcell_HK2_Unstim	FALSE	FALSE	FALSE	FALSE	FALSE	FALSE	FALSE
gdTcell_HK2_IL246	FALSE	FALSE	FALSE	FALSE	FALSE	FALSE	FALSE
gdTcell_HK2_IL18	FALSE	FALSE	FALSE	FALSE	FALSE	FALSE	FALSE
gdTcell_CD63_Unstim	FALSE	FALSE	FALSE	FALSE	FALSE	FALSE	FALSE
gdTcell_CD63_IL246	FALSE	FALSE	FALSE	FALSE	FALSE	FALSE	FALSE
gdTcell_CD63_IL18	FALSE	FALSE	FALSE	FALSE	FALSE	FALSE	FALSE
CD4pCD8pTcell_VDAC1_Unstim	FALSE	FALSE	FALSE	FALSE	FALSE	FALSE	FALSE
CD4pCD8pTcell_VDAC1_IL246	FALSE	FALSE	FALSE	FALSE	FALSE	FALSE	FALSE
CD4pCD8pTcell_VDAC1_IL18	FALSE	FALSE	FALSE	FALSE	FALSE	FALSE	FALSE
CD4pCD8pTcell_GLUT1_Unstim	FALSE	FALSE	FALSE	FALSE	FALSE	FALSE	FALSE
CD4pCD8pTcell_GLUT1_IL246	FALSE	FALSE	FALSE	FALSE	FALSE	FALSE	FALSE
CD4pCD8pTcell_GLUT1_IL18	FALSE	FALSE	FALSE	FALSE	FALSE	FALSE	FALSE
CD4pCD8pTcell_CPT1a_Unstim	FALSE	FALSE	FALSE	FALSE	FALSE	FALSE	FALSE
CD4pCD8pTcell_CPT1a_IL246	FALSE	FALSE	FALSE	FALSE	FALSE	FALSE	FALSE
CD4pCD8pTcell_CPT1a_IL18	FALSE	FALSE	FALSE	FALSE	FALSE	FALSE	FALSE
CD4pCD8pTcell_pCREB_Unstim	FALSE	FALSE	FALSE	FALSE	FALSE	FALSE	FALSE
CD4pCD8pTcell_pCREB_IL246	FALSE	FALSE	FALSE	FALSE	FALSE	FALSE	FALSE
CD4pCD8pTcell_pCREB_IL18	FALSE	FALSE	FALSE	FALSE	FALSE	FALSE	FALSE
CD4pCD8pTcell_pSTAT5_Unstim	FALSE	FALSE	FALSE	FALSE	FALSE	FALSE	FALSE
CD4pCD8pTcell_pSTAT5_IL246	FALSE	FALSE	FALSE	FALSE	FALSE	FALSE	FALSE
CD4pCD8pTcell_pP38_Unstim	FALSE	FALSE	FALSE	FALSE	FALSE	FALSE	FALSE
CD4pCD8pTcell_pP38_IL18	FALSE	FALSE	FALSE	FALSE	FALSE	FALSE	FALSE
CD4pCD8pTcell_pSTAT1_Unstim	FALSE	FALSE	FALSE	FALSE	FALSE	FALSE	FALSE
CD4pCD8pTcell_pSTAT3_Unstim	FALSE	FALSE	FALSE	FALSE	FALSE	FALSE	FALSE
CD4pCD8pTcell_pSTAT3_IL246	FALSE	FALSE	FALSE	FALSE	FALSE	FALSE	FALSE
CD4pCD8pTcell_prpS6_Unstim	FALSE	FALSE	FALSE	FALSE	FALSE	FALSE	FALSE
CD4pCD8pTcell_prpS6_IL18	FALSE	FALSE	FALSE	FALSE	FALSE	FALSE	FALSE
CD4pCD8pTcell_PD-L1_IL246	FALSE	FALSE	FALSE	FALSE	FALSE	FALSE	FALSE
CD4pCD8pTcell_PD-L1_IL18	FALSE	FALSE	FALSE	FALSE	FALSE	FALSE	FALSE
CD4pCD8pTcell_CD44_Unstim	FALSE	FALSE	FALSE	FALSE	FALSE	FALSE	FALSE
CD4pCD8pTcell_CD44_IL246	FALSE	FALSE	FALSE	FALSE	FALSE	FALSE	FALSE
CD4pCD8pTcell_CD44_IL18	FALSE	FALSE	FALSE	FALSE	FALSE	FALSE	FALSE
CD4pCD8pTcell_pNFkB_Unstim	FALSE	FALSE	FALSE	FALSE	FALSE	FALSE	FALSE
CD4pCD8pTcell_pNFkB_IL246	FALSE	FALSE	FALSE	FALSE	FALSE	FALSE	FALSE
CD4pCD8pTcell_pNFkB_IL18	FALSE	FALSE	FALSE	FALSE	FALSE	FALSE	FALSE
CD4pCD8pTcell_pERK1-2_Unstim	FALSE	FALSE	FALSE	FALSE	FALSE	FALSE	FALSE
CD4pCD8pTcell_pERK1-2_IL246	FALSE	FALSE	FALSE	FALSE	FALSE	FALSE	FALSE
CD4pCD8pTcell_pERK1-2_IL18	FALSE	FALSE	FALSE	FALSE	FALSE	FALSE	FALSE
CD4pCD8pTcell_pSTAT6_Unstim	FALSE	FALSE	FALSE	FALSE	FALSE	FALSE	FALSE
CD4pCD8pTcell_pSTAT6_IL246	FALSE	FALSE	FALSE	FALSE	FALSE	FALSE	FALSE
CD4pCD8pTcell_pPLCg1_Unstim	FALSE	FALSE	FALSE	FALSE	FALSE	FALSE	FALSE
CD4pCD8pTcell_pPLCg1_IL246	FALSE	FALSE	FALSE	FALSE	FALSE	FALSE	FALSE
CD4pCD8pTcell_pPLCg1_IL18	FALSE	FALSE	FALSE	FALSE	FALSE	FALSE	FALSE
CD4pCD8pTcell_CXCR4_Unstim	FALSE	FALSE	FALSE	FALSE	FALSE	FALSE	FALSE
CD4pCD8pTcell_CXCR4_IL246	FALSE	FALSE	FALSE	FALSE	FALSE	FALSE	FALSE
CD4pCD8pTcell_CD62L_Unstim	FALSE	FALSE	FALSE	FALSE	FALSE	FALSE	FALSE
CD4pCD8pTcell_CD62L_IL246	FALSE	FALSE	FALSE	FALSE	FALSE	FALSE	FALSE
CD4pCD8pTcell_CD62L_IL18	FALSE	FALSE	FALSE	FALSE	FALSE	FALSE	FALSE
CD4pCD8pTcell_HK2_Unstim	FALSE	FALSE	FALSE	FALSE	FALSE	FALSE	FALSE
CD4pCD8pTcell_HK2_IL246	FALSE	FALSE	FALSE	FALSE	FALSE	FALSE	FALSE
CD4pCD8pTcell_HK2_IL18	FALSE	FALSE	FALSE	FALSE	FALSE	FALSE	FALSE
CD4pCD8pTcell_CD63_Unstim	FALSE	FALSE	FALSE	FALSE	FALSE	FALSE	FALSE
CD4pCD8pTcell_CD63_IL246	FALSE	FALSE	FALSE	FALSE	FALSE	FALSE	FALSE
CD4pCD8pTcell_CD63_IL18	FALSE	FALSE	FALSE	FALSE	FALSE	FALSE	FALSE
CD4Tcell_VDAC1_Unstim	FALSE	FALSE	FALSE	FALSE	FALSE	FALSE	FALSE
CD4Tcell_VDAC1_IL246	FALSE	FALSE	FALSE	FALSE	FALSE	FALSE	FALSE
CD4Tcell_VDAC1_IL18	FALSE	FALSE	FALSE	FALSE	FALSE	FALSE	FALSE
CD4Tcell_GLUT1_Unstim	FALSE	FALSE	FALSE	FALSE	FALSE	FALSE	FALSE
CD4Tcell_GLUT1_IL246	FALSE	FALSE	FALSE	FALSE	FALSE	FALSE	FALSE
CD4Tcell_GLUT1_IL18	FALSE	FALSE	FALSE	FALSE	FALSE	FALSE	FALSE
CD4Tcell_CPT1a_IL246	FALSE	FALSE	FALSE	FALSE	FALSE	FALSE	FALSE
CD4Tcell_CPT1a_IL18	FALSE	FALSE	FALSE	FALSE	FALSE	FALSE	FALSE
CD4Tcell_pCREB_Unstim	FALSE	FALSE	FALSE	FALSE	FALSE	FALSE	FALSE
CD4Tcell_pCREB_IL246	FALSE	FALSE	FALSE	FALSE	FALSE	FALSE	FALSE
CD4Tcell_pCREB_IL18	FALSE	FALSE	FALSE	FALSE	FALSE	FALSE	FALSE
CD4Tcell_pSTAT5_IL246	FALSE	FALSE	FALSE	FALSE	FALSE	FALSE	FALSE
CD4Tcell_pP38_Unstim	FALSE	FALSE	FALSE	FALSE	FALSE	FALSE	FALSE
CD4Tcell_pSTAT1_Unstim	FALSE	FALSE	FALSE	FALSE	FALSE	FALSE	FALSE
CD4Tcell_prpS6_Unstim	FALSE	FALSE	FALSE	FALSE	FALSE	FALSE	FALSE
CD4Tcell_prpS6_IL246	FALSE	FALSE	FALSE	FALSE	FALSE	FALSE	FALSE
CD4Tcell_prpS6_IL18	FALSE	FALSE	FALSE	FALSE	FALSE	FALSE	FALSE
CD4Tcell_PD-L1_IL246	FALSE	FALSE	FALSE	FALSE	FALSE	FALSE	FALSE
CD4Tcell_PD-L1_IL18	FALSE	FALSE	FALSE	FALSE	FALSE	FALSE	FALSE
CD4Tcell_CD44_Unstim	FALSE	FALSE	FALSE	FALSE	FALSE	FALSE	FALSE
CD4Tcell_CD44_IL18	FALSE	FALSE	FALSE	FALSE	FALSE	FALSE	FALSE
CD4Tcell_pNFkB_Unstim	FALSE	FALSE	FALSE	FALSE	FALSE	FALSE	FALSE
CD4Tcell_pNFkB_IL246	FALSE	FALSE	FALSE	FALSE	FALSE	FALSE	FALSE
CD4Tcell_pNFkB_IL18	FALSE	FALSE	FALSE	FALSE	FALSE	FALSE	FALSE
CD4Tcell_pERK1-2_Unstim	FALSE	FALSE	FALSE	FALSE	FALSE	FALSE	FALSE
CD4Tcell_pERK1-2_IL246	FALSE	FALSE	FALSE	FALSE	FALSE	FALSE	FALSE
CD4Tcell_pSTAT6_Unstim	FALSE	FALSE	FALSE	FALSE	FALSE	FALSE	FALSE
CD4Tcell_pSTAT6_IL246	FALSE	FALSE	FALSE	FALSE	FALSE	FALSE	FALSE
CD4Tcell_pPLCg1_IL246	FALSE	FALSE	FALSE	FALSE	FALSE	FALSE	FALSE
CD4Tcell_pPLCg1_IL18	FALSE	FALSE	FALSE	FALSE	FALSE	FALSE	FALSE
CD4Tcell_CXCR4_Unstim	FALSE	FALSE	FALSE	FALSE	FALSE	FALSE	FALSE
CD4Tcell_CD62L_Unstim	FALSE	FALSE	FALSE	FALSE	FALSE	FALSE	FALSE
CD4Tcell_CD62L_IL18	FALSE	FALSE	FALSE	FALSE	FALSE	FALSE	FALSE
CD4Tcell_HK2_Unstim	FALSE	FALSE	FALSE	FALSE	FALSE	FALSE	FALSE
CD4Tcell_HK2_IL246	FALSE	FALSE	FALSE	FALSE	FALSE	FALSE	FALSE
CD4Tcell_CD63_Unstim	FALSE	FALSE	FALSE	FALSE	FALSE	FALSE	FALSE
CD4Tcell_CD63_IL18	FALSE	FALSE	FALSE	FALSE	FALSE	FALSE	FALSE
CD4CM_VDAC1_Unstim	FALSE	FALSE	FALSE	FALSE	FALSE	FALSE	FALSE
CD4CM_VDAC1_IL18	FALSE	FALSE	FALSE	FALSE	FALSE	FALSE	FALSE
CD4CM_GLUT1_Unstim	FALSE	FALSE	FALSE	FALSE	FALSE	FALSE	FALSE
CD4CM_GLUT1_IL246	FALSE	FALSE	FALSE	FALSE	FALSE	FALSE	FALSE
CD4CM_GLUT1_IL18	FALSE	FALSE	FALSE	FALSE	FALSE	FALSE	FALSE
CD4CM_CPT1a_IL246	FALSE	FALSE	FALSE	FALSE	FALSE	FALSE	FALSE
CD4CM_CPT1a_IL18	FALSE	FALSE	FALSE	FALSE	FALSE	FALSE	FALSE
CD4CM_pCREB_IL246	FALSE	FALSE	FALSE	FALSE	FALSE	FALSE	FALSE
CD4CM_pCREB_IL18	FALSE	FALSE	FALSE	FALSE	FALSE	FALSE	FALSE
CD4CM_pSTAT5_IL246	FALSE	FALSE	FALSE	FALSE	FALSE	FALSE	FALSE
CD4CM_pP38_Unstim	FALSE	FALSE	FALSE	FALSE	FALSE	FALSE	FALSE
CD4CM_pSTAT1_Unstim	FALSE	FALSE	FALSE	FALSE	FALSE	FALSE	FALSE
CD4CM_prpS6_Unstim	FALSE	FALSE	FALSE	FALSE	FALSE	FALSE	FALSE
CD4CM_prpS6_IL246	FALSE	FALSE	FALSE	FALSE	FALSE	FALSE	FALSE
CD4CM_prpS6_IL18	FALSE	FALSE	FALSE	FALSE	FALSE	FALSE	FALSE
CD4CM_PD-L1_IL246	FALSE	FALSE	FALSE	FALSE	FALSE	FALSE	FALSE
CD4CM_PD-L1_IL18	FALSE	FALSE	FALSE	FALSE	FALSE	FALSE	FALSE
CD4CM_CD44_Unstim	FALSE	FALSE	FALSE	FALSE	FALSE	FALSE	FALSE
CD4CM_pNFkB_Unstim	FALSE	FALSE	FALSE	FALSE	FALSE	FALSE	FALSE
CD4CM_pNFkB_IL246	FALSE	FALSE	FALSE	FALSE	FALSE	FALSE	FALSE
CD4CM_pNFkB_IL18	FALSE	FALSE	FALSE	FALSE	FALSE	FALSE	FALSE
CD4CM_pERK1-2_Unstim	FALSE	FALSE	FALSE	FALSE	FALSE	FALSE	FALSE
CD4CM_pERK1-2_IL246	FALSE	FALSE	FALSE	FALSE	FALSE	FALSE	FALSE
CD4CM_pSTAT6_Unstim	FALSE	FALSE	FALSE	FALSE	FALSE	FALSE	FALSE
CD4CM_pSTAT6_IL246	FALSE	FALSE	FALSE	FALSE	FALSE	FALSE	FALSE
CD4CM_pPLCg1_IL246	FALSE	FALSE	FALSE	FALSE	FALSE	FALSE	FALSE
CD4CM_pPLCg1_IL18	FALSE	FALSE	FALSE	FALSE	FALSE	FALSE	FALSE
CD4CM_CD62L_Unstim	FALSE	FALSE	FALSE	FALSE	FALSE	FALSE	FALSE
CD4CM_HK2_Unstim	FALSE	FALSE	FALSE	FALSE	FALSE	FALSE	FALSE
CD4CM_HK2_IL246	FALSE	FALSE	FALSE	FALSE	FALSE	FALSE	FALSE
CD4CM_HK2_IL18	FALSE	FALSE	FALSE	FALSE	FALSE	FALSE	FALSE
CD4CM_CD63_Unstim	FALSE	FALSE	FALSE	FALSE	FALSE	FALSE	FALSE
CD4CM_CD63_IL18	FALSE	FALSE	FALSE	FALSE	FALSE	FALSE	FALSE
CD4EM_VDAC1_Unstim	FALSE	FALSE	FALSE	FALSE	FALSE	FALSE	FALSE
CD4EM_VDAC1_IL246	FALSE	FALSE	FALSE	FALSE	FALSE	FALSE	FALSE
CD4EM_VDAC1_IL18	FALSE	FALSE	FALSE	FALSE	FALSE	FALSE	FALSE
CD4EM_GLUT1_Unstim	FALSE	FALSE	FALSE	FALSE	FALSE	FALSE	FALSE
CD4EM_GLUT1_IL246	FALSE	FALSE	FALSE	FALSE	FALSE	FALSE	FALSE
CD4EM_GLUT1_IL18	FALSE	FALSE	FALSE	FALSE	FALSE	FALSE	FALSE
CD4EM_CPT1a_Unstim	FALSE	FALSE	FALSE	FALSE	FALSE	FALSE	FALSE
CD4EM_CPT1a_IL246	FALSE	FALSE	FALSE	FALSE	FALSE	FALSE	FALSE
CD4EM_CPT1a_IL18	FALSE	FALSE	FALSE	FALSE	FALSE	FALSE	FALSE
CD4EM_pCREB_Unstim	FALSE	FALSE	FALSE	FALSE	FALSE	FALSE	FALSE
CD4EM_pCREB_IL246	FALSE	FALSE	FALSE	FALSE	FALSE	FALSE	FALSE
CD4EM_pCREB_IL18	FALSE	FALSE	FALSE	FALSE	FALSE	FALSE	FALSE
CD4EM_pSTAT5_IL246	FALSE	FALSE	FALSE	FALSE	FALSE	FALSE	FALSE
CD4EM_pP38_Unstim	FALSE	FALSE	FALSE	FALSE	FALSE	FALSE	FALSE
CD4EM_pSTAT1_Unstim	FALSE	FALSE	FALSE	FALSE	FALSE	FALSE	FALSE
CD4EM_pSTAT3_IL246	FALSE	FALSE	FALSE	FALSE	FALSE	FALSE	FALSE
CD4EM_prpS6_Unstim	FALSE	FALSE	FALSE	FALSE	FALSE	FALSE	FALSE
CD4EM_prpS6_IL246	FALSE	FALSE	FALSE	FALSE	FALSE	FALSE	FALSE
CD4EM_prpS6_IL18	FALSE	FALSE	FALSE	FALSE	FALSE	FALSE	FALSE
CD4EM_PD-L1_IL246	FALSE	FALSE	FALSE	FALSE	FALSE	FALSE	FALSE
CD4EM_PD-L1_IL18	FALSE	FALSE	FALSE	FALSE	FALSE	FALSE	FALSE
CD4EM_CD44_Unstim	FALSE	FALSE	FALSE	FALSE	FALSE	FALSE	FALSE
CD4EM_CD44_IL18	FALSE	FALSE	FALSE	FALSE	FALSE	FALSE	FALSE
CD4EM_pNFkB_Unstim	FALSE	FALSE	FALSE	FALSE	FALSE	FALSE	FALSE
CD4EM_pNFkB_IL246	FALSE	FALSE	FALSE	FALSE	FALSE	FALSE	FALSE
CD4EM_pNFkB_IL18	FALSE	FALSE	FALSE	FALSE	FALSE	FALSE	FALSE
CD4EM_pERK1-2_Unstim	FALSE	FALSE	FALSE	FALSE	FALSE	FALSE	FALSE
CD4EM_pERK1-2_IL246	FALSE	FALSE	FALSE	FALSE	FALSE	FALSE	FALSE
CD4EM_pERK1-2_IL18	FALSE	FALSE	FALSE	FALSE	FALSE	FALSE	FALSE
CD4EM_pSTAT6_Unstim	FALSE	FALSE	FALSE	FALSE	FALSE	FALSE	FALSE
CD4EM_pSTAT6_IL246	FALSE	FALSE	FALSE	FALSE	FALSE	FALSE	FALSE
CD4EM_pPLCg1_Unstim	FALSE	FALSE	FALSE	FALSE	FALSE	FALSE	FALSE
CD4EM_pPLCg1_IL246	FALSE	FALSE	FALSE	FALSE	FALSE	FALSE	FALSE
CD4EM_pPLCg1_IL18	FALSE	FALSE	FALSE	FALSE	FALSE	FALSE	FALSE
CD4EM_CD62L_Unstim	FALSE	FALSE	FALSE	FALSE	FALSE	FALSE	FALSE
CD4EM_CD62L_IL246	FALSE	FALSE	FALSE	FALSE	FALSE	FALSE	FALSE
CD4EM_HK2_Unstim	FALSE	FALSE	FALSE	FALSE	FALSE	FALSE	FALSE
CD4EM_HK2_IL18	FALSE	FALSE	FALSE	FALSE	FALSE	FALSE	FALSE
CD4EM_CD63_Unstim	FALSE	FALSE	FALSE	FALSE	FALSE	FALSE	FALSE
CD4EM_CD63_IL18	FALSE	FALSE	FALSE	FALSE	FALSE	FALSE	FALSE
CD4Naive_VDAC1_IL246	FALSE	FALSE	FALSE	FALSE	FALSE	FALSE	FALSE
CD4Naive_VDAC1_IL18	FALSE	FALSE	FALSE	FALSE	FALSE	FALSE	FALSE
CD4Naive_GLUT1_IL246	FALSE	FALSE	FALSE	FALSE	FALSE	FALSE	FALSE
CD4Naive_GLUT1_IL18	FALSE	FALSE	FALSE	FALSE	FALSE	FALSE	FALSE
CD4Naive_CPT1a_Unstim	FALSE	FALSE	FALSE	FALSE	FALSE	FALSE	FALSE
CD4Naive_CPT1a_IL246	FALSE	FALSE	FALSE	FALSE	FALSE	FALSE	FALSE
CD4Naive_CPT1a_IL18	FALSE	FALSE	FALSE	FALSE	FALSE	FALSE	FALSE
CD4Naive_pCREB_Unstim	FALSE	FALSE	FALSE	FALSE	FALSE	FALSE	FALSE
CD4Naive_pCREB_IL246	FALSE	FALSE	FALSE	FALSE	FALSE	FALSE	FALSE
CD4Naive_pCREB_IL18	FALSE	FALSE	FALSE	FALSE	FALSE	FALSE	FALSE
CD4Naive_pP38_Unstim	FALSE	FALSE	FALSE	FALSE	FALSE	FALSE	FALSE
CD4Naive_pSTAT1_Unstim	FALSE	FALSE	FALSE	FALSE	FALSE	FALSE	FALSE
CD4Naive_pSTAT1_IL246	FALSE	FALSE	FALSE	FALSE	FALSE	FALSE	FALSE
CD4Naive_prpS6_Unstim	FALSE	FALSE	FALSE	FALSE	FALSE	FALSE	FALSE
CD4Naive_prpS6_IL246	FALSE	FALSE	FALSE	FALSE	FALSE	FALSE	FALSE
CD4Naive_prpS6_IL18	FALSE	FALSE	FALSE	FALSE	FALSE	FALSE	FALSE
CD4Naive_PD-L1_IL246	FALSE	FALSE	FALSE	FALSE	FALSE	FALSE	FALSE
CD4Naive_PD-L1_IL18	FALSE	FALSE	FALSE	FALSE	FALSE	FALSE	FALSE
CD4Naive_CD44_Unstim	FALSE	FALSE	FALSE	FALSE	FALSE	FALSE	FALSE
CD4Naive_CD44_IL246	FALSE	FALSE	FALSE	FALSE	FALSE	FALSE	FALSE
CD4Naive_CD44_IL18	FALSE	FALSE	FALSE	FALSE	FALSE	FALSE	FALSE
CD4Naive_pNFkB_Unstim	FALSE	FALSE	FALSE	FALSE	FALSE	FALSE	FALSE
CD4Naive_pNFkB_IL246	FALSE	FALSE	FALSE	FALSE	FALSE	FALSE	FALSE
CD4Naive_pNFkB_IL18	FALSE	FALSE	FALSE	FALSE	FALSE	FALSE	FALSE
CD4Naive_pERK1-2_Unstim	FALSE	FALSE	FALSE	FALSE	FALSE	FALSE	FALSE
CD4Naive_pERK1-2_IL246	FALSE	FALSE	FALSE	FALSE	FALSE	FALSE	FALSE
CD4Naive_pSTAT6_Unstim	FALSE	FALSE	FALSE	FALSE	FALSE	FALSE	FALSE
CD4Naive_pSTAT6_IL246	FALSE	FALSE	FALSE	FALSE	FALSE	FALSE	FALSE
CD4Naive_pPLCg1_IL246	FALSE	FALSE	FALSE	FALSE	FALSE	FALSE	FALSE
CD4Naive_pPLCg1_IL18	FALSE	FALSE	FALSE	FALSE	FALSE	FALSE	FALSE
CD4Naive_CD62L_Unstim	FALSE	FALSE	FALSE	FALSE	FALSE	FALSE	FALSE
CD4Naive_CD62L_IL18	FALSE	FALSE	FALSE	FALSE	FALSE	FALSE	FALSE
CD4Naive_HK2_Unstim	FALSE	FALSE	FALSE	FALSE	FALSE	FALSE	FALSE
CD4Naive_HK2_IL246	FALSE	FALSE	FALSE	FALSE	FALSE	FALSE	FALSE
CD4Naive_CD63_Unstim	FALSE	FALSE	FALSE	FALSE	FALSE	FALSE	FALSE
CD4Naive_CD63_IL18	FALSE	FALSE	FALSE	FALSE	FALSE	FALSE	FALSE
CD4Trm_VDAC1_Unstim	FALSE	FALSE	FALSE	FALSE	FALSE	FALSE	FALSE
CD4Trm_VDAC1_IL246	FALSE	FALSE	FALSE	FALSE	FALSE	FALSE	FALSE
CD4Trm_VDAC1_IL18	FALSE	FALSE	FALSE	FALSE	FALSE	FALSE	FALSE
CD4Trm_GLUT1_Unstim	FALSE	FALSE	FALSE	FALSE	FALSE	FALSE	FALSE
CD4Trm_GLUT1_IL246	FALSE	FALSE	FALSE	FALSE	FALSE	FALSE	FALSE
CD4Trm_GLUT1_IL18	FALSE	FALSE	FALSE	FALSE	FALSE	FALSE	FALSE
CD4Trm_CPT1a_Unstim	FALSE	FALSE	FALSE	FALSE	FALSE	FALSE	FALSE
CD4Trm_CPT1a_IL246	FALSE	FALSE	FALSE	FALSE	FALSE	FALSE	FALSE
CD4Trm_CPT1a_IL18	FALSE	FALSE	FALSE	FALSE	FALSE	FALSE	FALSE
CD4Trm_pCREB_Unstim	FALSE	FALSE	FALSE	FALSE	FALSE	FALSE	FALSE
CD4Trm_pCREB_IL246	FALSE	FALSE	FALSE	FALSE	FALSE	FALSE	FALSE
CD4Trm_pCREB_IL18	FALSE	FALSE	FALSE	FALSE	FALSE	FALSE	FALSE
CD4Trm_pSTAT5_Unstim	FALSE	FALSE	FALSE	FALSE	FALSE	FALSE	FALSE
CD4Trm_pSTAT5_IL246	FALSE	FALSE	FALSE	FALSE	FALSE	FALSE	FALSE
CD4Trm_pP38_Unstim	FALSE	FALSE	FALSE	FALSE	FALSE	FALSE	FALSE
CD4Trm_pP38_IL18	FALSE	FALSE	FALSE	FALSE	FALSE	FALSE	FALSE
CD4Trm_pSTAT1_Unstim	FALSE	FALSE	FALSE	FALSE	FALSE	FALSE	FALSE
CD4Trm_pSTAT1_IL246	FALSE	FALSE	FALSE	FALSE	FALSE	FALSE	FALSE
CD4Trm_pSTAT3_Unstim	FALSE	FALSE	FALSE	FALSE	FALSE	FALSE	FALSE
CD4Trm_pSTAT3_IL246	FALSE	FALSE	FALSE	FALSE	FALSE	FALSE	FALSE
CD4Trm_prpS6_Unstim	FALSE	FALSE	FALSE	FALSE	FALSE	FALSE	FALSE
CD4Trm_prpS6_IL246	FALSE	FALSE	FALSE	FALSE	FALSE	FALSE	FALSE
CD4Trm_prpS6_IL18	FALSE	FALSE	FALSE	FALSE	FALSE	FALSE	FALSE
CD4Trm_PD-L1_Unstim	FALSE	FALSE	FALSE	FALSE	FALSE	FALSE	FALSE
CD4Trm_PD-L1_IL246	FALSE	FALSE	FALSE	FALSE	FALSE	FALSE	FALSE
CD4Trm_PD-L1_IL18	FALSE	FALSE	FALSE	FALSE	FALSE	FALSE	FALSE
CD4Trm_CD44_Unstim	FALSE	FALSE	FALSE	FALSE	FALSE	FALSE	FALSE
CD4Trm_CD44_IL246	FALSE	FALSE	FALSE	FALSE	FALSE	FALSE	FALSE
CD4Trm_CD44_IL18	FALSE	FALSE	FALSE	FALSE	FALSE	FALSE	FALSE
CD4Trm_pNFkB_Unstim	FALSE	FALSE	FALSE	FALSE	FALSE	FALSE	FALSE
CD4Trm_pNFkB_IL246	FALSE	FALSE	FALSE	FALSE	FALSE	FALSE	FALSE
CD4Trm_pNFkB_IL18	FALSE	FALSE	FALSE	FALSE	FALSE	FALSE	FALSE
CD4Trm_pERK1-2_Unstim	FALSE	FALSE	FALSE	FALSE	FALSE	FALSE	FALSE
CD4Trm_pERK1-2_IL246	FALSE	FALSE	FALSE	FALSE	FALSE	FALSE	FALSE
CD4Trm_pERK1-2_IL18	FALSE	FALSE	FALSE	FALSE	FALSE	FALSE	FALSE
CD4Trm_pSTAT6_Unstim	FALSE	FALSE	FALSE	FALSE	FALSE	FALSE	FALSE
CD4Trm_pSTAT6_IL246	FALSE	FALSE	FALSE	FALSE	FALSE	FALSE	FALSE
CD4Trm_pPLCg1_Unstim	FALSE	FALSE	FALSE	FALSE	FALSE	FALSE	FALSE
CD4Trm_pPLCg1_IL246	FALSE	FALSE	FALSE	FALSE	FALSE	FALSE	FALSE
CD4Trm_CXCR4_Unstim	FALSE	FALSE	FALSE	FALSE	FALSE	FALSE	FALSE
CD4Trm_CXCR4_IL246	FALSE	FALSE	FALSE	FALSE	FALSE	FALSE	FALSE
CD4Trm_CXCR4_IL18	FALSE	FALSE	FALSE	FALSE	FALSE	FALSE	FALSE
CD4Trm_CD62L_IL246	FALSE	FALSE	FALSE	FALSE	FALSE	FALSE	FALSE
CD4Trm_HK2_Unstim	FALSE	FALSE	FALSE	FALSE	FALSE	FALSE	FALSE
CD4Trm_HK2_IL246	FALSE	FALSE	FALSE	FALSE	FALSE	FALSE	FALSE
CD4Trm_CD63_Unstim	FALSE	FALSE	FALSE	FALSE	FALSE	FALSE	FALSE
CD4Trm_CD63_IL246	FALSE	FALSE	FALSE	FALSE	FALSE	FALSE	FALSE
CD4Trm_CD63_IL18	FALSE	FALSE	FALSE	FALSE	FALSE	FALSE	FALSE
Ki67CD4Tcell_VDAC1_Unstim	FALSE	FALSE	FALSE	FALSE	FALSE	FALSE	FALSE
Ki67CD4Tcell_VDAC1_IL18	FALSE	FALSE	FALSE	FALSE	FALSE	FALSE	FALSE
Ki67CD4Tcell_GLUT1_Unstim	FALSE	FALSE	FALSE	FALSE	FALSE	FALSE	FALSE
Ki67CD4Tcell_GLUT1_IL246	FALSE	FALSE	FALSE	FALSE	FALSE	FALSE	FALSE
Ki67CD4Tcell_GLUT1_IL18	FALSE	FALSE	FALSE	FALSE	FALSE	FALSE	FALSE
Ki67CD4Tcell_CPT1a_IL246	FALSE	FALSE	FALSE	FALSE	FALSE	FALSE	FALSE
Ki67CD4Tcell_CPT1a_IL18	FALSE	FALSE	FALSE	FALSE	FALSE	FALSE	FALSE
Ki67CD4Tcell_pCREB_IL246	FALSE	FALSE	FALSE	FALSE	FALSE	FALSE	FALSE
Ki67CD4Tcell_pCREB_IL18	FALSE	FALSE	FALSE	FALSE	FALSE	FALSE	FALSE
Ki67CD4Tcell_pSTAT5_IL246	FALSE	FALSE	FALSE	FALSE	FALSE	FALSE	FALSE
Ki67CD4Tcell_pP38_Unstim	FALSE	FALSE	FALSE	FALSE	FALSE	FALSE	FALSE
Ki67CD4Tcell_pP38_IL18	FALSE	FALSE	FALSE	FALSE	FALSE	FALSE	FALSE
Ki67CD4Tcell_pSTAT1_Unstim	FALSE	FALSE	FALSE	FALSE	FALSE	FALSE	FALSE
Ki67CD4Tcell_prpS6_Unstim	FALSE	FALSE	FALSE	FALSE	FALSE	FALSE	FALSE
Ki67CD4Tcell_prpS6_IL246	FALSE	FALSE	FALSE	FALSE	FALSE	FALSE	FALSE
Ki67CD4Tcell_prpS6_IL18	FALSE	FALSE	FALSE	FALSE	FALSE	FALSE	FALSE
Ki67CD4Tcell_PD-L1_IL246	FALSE	FALSE	FALSE	FALSE	FALSE	FALSE	FALSE
Ki67CD4Tcell_PD-L1_IL18	FALSE	FALSE	FALSE	FALSE	FALSE	FALSE	FALSE
Ki67CD4Tcell_CD44_IL246	FALSE	FALSE	FALSE	FALSE	FALSE	FALSE	FALSE
Ki67CD4Tcell_CD44_IL18	FALSE	FALSE	FALSE	FALSE	FALSE	FALSE	FALSE
Ki67CD4Tcell_pNFkB_Unstim	FALSE	FALSE	FALSE	FALSE	FALSE	FALSE	FALSE
Ki67CD4Tcell_pNFkB_IL246	FALSE	FALSE	FALSE	FALSE	FALSE	FALSE	FALSE
Ki67CD4Tcell_pNFkB_IL18	FALSE	FALSE	FALSE	FALSE	FALSE	FALSE	FALSE
Ki67CD4Tcell_pERK1-2_Unstim	FALSE	FALSE	FALSE	FALSE	FALSE	FALSE	FALSE
Ki67CD4Tcell_pERK1-2_IL246	FALSE	FALSE	FALSE	FALSE	FALSE	FALSE	FALSE
Ki67CD4Tcell_pERK1-2_IL18	FALSE	FALSE	FALSE	FALSE	FALSE	FALSE	FALSE
Ki67CD4Tcell_pSTAT6_Unstim	FALSE	FALSE	FALSE	FALSE	FALSE	FALSE	FALSE
Ki67CD4Tcell_pSTAT6_IL246	FALSE	FALSE	FALSE	FALSE	FALSE	FALSE	FALSE
Ki67CD4Tcell_pPLCg1_Unstim	FALSE	FALSE	FALSE	FALSE	FALSE	FALSE	FALSE
Ki67CD4Tcell_pPLCg1_IL246	FALSE	FALSE	FALSE	FALSE	FALSE	FALSE	FALSE
Ki67CD4Tcell_pPLCg1_IL18	FALSE	FALSE	FALSE	FALSE	FALSE	FALSE	FALSE
Ki67CD4Tcell_CXCR4_Unstim	FALSE	FALSE	FALSE	FALSE	FALSE	FALSE	FALSE
Ki67CD4Tcell_CXCR4_IL246	FALSE	FALSE	FALSE	FALSE	FALSE	FALSE	FALSE
Ki67CD4Tcell_CXCR4_IL18	FALSE	FALSE	FALSE	FALSE	FALSE	FALSE	FALSE
Ki67CD4Tcell_CD62L_Unstim	FALSE	FALSE	FALSE	FALSE	FALSE	FALSE	FALSE
Ki67CD4Tcell_CD62L_IL246	FALSE	FALSE	FALSE	FALSE	FALSE	FALSE	FALSE
Ki67CD4Tcell_CD62L_IL18	FALSE	FALSE	FALSE	FALSE	FALSE	FALSE	FALSE
Ki67CD4Tcell_HK2_Unstim	FALSE	FALSE	FALSE	FALSE	FALSE	FALSE	FALSE
Ki67CD4Tcell_HK2_IL246	FALSE	FALSE	FALSE	FALSE	FALSE	FALSE	FALSE
Ki67CD4Tcell_HK2_IL18	FALSE	FALSE	FALSE	FALSE	FALSE	FALSE	FALSE
Ki67CD4Tcell_CD63_Unstim	FALSE	FALSE	FALSE	FALSE	FALSE	FALSE	FALSE
Ki67CD4Tcell_CD63_IL246	FALSE	FALSE	FALSE	FALSE	FALSE	FALSE	FALSE
Ki67CD4Tcell_CD63_IL18	FALSE	FALSE	FALSE	FALSE	FALSE	FALSE	FALSE
Th1_VDAC1_Unstim	FALSE	FALSE	FALSE	FALSE	FALSE	FALSE	FALSE
Th1_VDAC1_IL18	FALSE	FALSE	FALSE	FALSE	FALSE	FALSE	FALSE
Th1_GLUT1_Unstim	FALSE	FALSE	FALSE	FALSE	FALSE	FALSE	FALSE
Th1_GLUT1_IL18	FALSE	FALSE	FALSE	FALSE	FALSE	FALSE	FALSE
Th1_CPT1a_Unstim	FALSE	FALSE	FALSE	FALSE	FALSE	FALSE	FALSE
Th1_CPT1a_IL246	FALSE	FALSE	FALSE	FALSE	FALSE	FALSE	FALSE
Th1_CPT1a_IL18	FALSE	FALSE	FALSE	FALSE	FALSE	FALSE	FALSE
Th1_pCREB_Unstim	FALSE	FALSE	FALSE	FALSE	FALSE	FALSE	FALSE
Th1_pCREB_IL246	FALSE	FALSE	FALSE	FALSE	FALSE	FALSE	FALSE
Th1_pCREB_IL18	FALSE	FALSE	FALSE	FALSE	FALSE	FALSE	FALSE
Th1_pSTAT5_IL246	FALSE	FALSE	FALSE	FALSE	FALSE	FALSE	FALSE
Th1_pP38_Unstim	FALSE	FALSE	FALSE	FALSE	FALSE	FALSE	FALSE
Th1_pP38_IL18	FALSE	FALSE	FALSE	FALSE	FALSE	FALSE	FALSE
Th1_pSTAT1_Unstim	FALSE	FALSE	FALSE	FALSE	FALSE	FALSE	FALSE
Th1_prpS6_Unstim	FALSE	FALSE	FALSE	FALSE	FALSE	FALSE	FALSE
Th1_prpS6_IL246	FALSE	FALSE	FALSE	FALSE	FALSE	FALSE	FALSE
Th1_prpS6_IL18	FALSE	FALSE	FALSE	FALSE	FALSE	FALSE	FALSE
Th1_PD-L1_IL246	FALSE	FALSE	FALSE	FALSE	FALSE	FALSE	FALSE
Th1_PD-L1_IL18	FALSE	FALSE	FALSE	FALSE	FALSE	FALSE	FALSE
Th1_pNFkB_Unstim	FALSE	FALSE	FALSE	FALSE	FALSE	FALSE	FALSE
Th1_pNFkB_IL246	FALSE	FALSE	FALSE	FALSE	FALSE	FALSE	FALSE
Th1_pNFkB_IL18	FALSE	FALSE	FALSE	FALSE	FALSE	FALSE	FALSE
Th1_pERK1-2_Unstim	FALSE	FALSE	FALSE	FALSE	FALSE	FALSE	FALSE
Th1_pERK1-2_IL246	FALSE	FALSE	FALSE	FALSE	FALSE	FALSE	FALSE
Th1_pERK1-2_IL18	FALSE	FALSE	FALSE	FALSE	FALSE	FALSE	FALSE
Th1_pSTAT6_Unstim	FALSE	FALSE	FALSE	FALSE	FALSE	FALSE	FALSE
Th1_pSTAT6_IL246	FALSE	FALSE	FALSE	FALSE	FALSE	FALSE	FALSE
Th1_pPLCg1_Unstim	FALSE	FALSE	FALSE	FALSE	FALSE	FALSE	FALSE
Th1_pPLCg1_IL246	FALSE	FALSE	FALSE	FALSE	FALSE	FALSE	FALSE
Th1_pPLCg1_IL18	FALSE	FALSE	FALSE	FALSE	FALSE	FALSE	FALSE
Th1_CXCR4_Unstim	FALSE	FALSE	FALSE	FALSE	FALSE	FALSE	FALSE
Th1_CD62L_Unstim	FALSE	FALSE	FALSE	FALSE	FALSE	FALSE	FALSE
Th1_CD62L_IL246	FALSE	FALSE	FALSE	FALSE	FALSE	FALSE	FALSE
Th1_CD62L_IL18	FALSE	FALSE	FALSE	FALSE	FALSE	FALSE	FALSE
Th1_HK2_Unstim	FALSE	FALSE	FALSE	FALSE	FALSE	FALSE	FALSE
Th1_HK2_IL246	FALSE	FALSE	FALSE	FALSE	FALSE	FALSE	FALSE
Th1_CD63_Unstim	FALSE	FALSE	FALSE	FALSE	FALSE	FALSE	FALSE
Th1_CD63_IL246	FALSE	FALSE	FALSE	FALSE	FALSE	FALSE	FALSE
Th1_CD63_IL18	FALSE	FALSE	FALSE	FALSE	FALSE	FALSE	FALSE
Th2_VDAC1_Unstim	FALSE	FALSE	FALSE	FALSE	FALSE	FALSE	FALSE
Th2_VDAC1_IL18	FALSE	FALSE	FALSE	FALSE	FALSE	FALSE	FALSE
Th2_GLUT1_Unstim	FALSE	FALSE	FALSE	FALSE	FALSE	FALSE	FALSE
Th2_GLUT1_IL246	FALSE	FALSE	FALSE	FALSE	FALSE	FALSE	FALSE
Th2_GLUT1_IL18	FALSE	FALSE	FALSE	FALSE	FALSE	FALSE	FALSE
Th2_CPT1a_Unstim	FALSE	FALSE	FALSE	FALSE	FALSE	FALSE	FALSE
Th2_CPT1a_IL246	FALSE	FALSE	FALSE	FALSE	FALSE	FALSE	FALSE
Th2_CPT1a_IL18	FALSE	FALSE	FALSE	FALSE	FALSE	FALSE	FALSE
Th2_pCREB_Unstim	FALSE	FALSE	FALSE	FALSE	FALSE	FALSE	FALSE
Th2_pCREB_IL246	FALSE	FALSE	FALSE	FALSE	FALSE	FALSE	FALSE
Th2_pCREB_IL18	FALSE	FALSE	FALSE	FALSE	FALSE	FALSE	FALSE
Th2_pP38_Unstim	FALSE	FALSE	FALSE	FALSE	FALSE	FALSE	FALSE
Th2_pSTAT1_Unstim	FALSE	FALSE	FALSE	FALSE	FALSE	FALSE	FALSE
Th2_pSTAT1_IL246	FALSE	FALSE	FALSE	FALSE	FALSE	FALSE	FALSE
Th2_pSTAT3_IL246	FALSE	FALSE	FALSE	FALSE	FALSE	FALSE	FALSE
Th2_prpS6_Unstim	FALSE	FALSE	FALSE	FALSE	FALSE	FALSE	FALSE
Th2_prpS6_IL18	FALSE	FALSE	FALSE	FALSE	FALSE	FALSE	FALSE
Th2_PD-L1_Unstim	FALSE	FALSE	FALSE	FALSE	FALSE	FALSE	FALSE
Th2_PD-L1_IL246	FALSE	FALSE	FALSE	FALSE	FALSE	FALSE	FALSE
Th2_PD-L1_IL18	FALSE	FALSE	FALSE	FALSE	FALSE	FALSE	FALSE
Th2_CD44_Unstim	FALSE	FALSE	FALSE	FALSE	FALSE	FALSE	FALSE
Th2_CD44_IL246	FALSE	FALSE	FALSE	FALSE	FALSE	FALSE	FALSE
Th2_pNFkB_Unstim	FALSE	FALSE	FALSE	FALSE	FALSE	FALSE	FALSE
Th2_pNFkB_IL246	FALSE	FALSE	FALSE	FALSE	FALSE	FALSE	FALSE
Th2_pNFkB_IL18	FALSE	FALSE	FALSE	FALSE	FALSE	FALSE	FALSE
Th2_pERK1-2_Unstim	FALSE	FALSE	FALSE	FALSE	FALSE	FALSE	FALSE
Th2_pERK1-2_IL246	FALSE	FALSE	FALSE	FALSE	FALSE	FALSE	FALSE
Th2_pSTAT6_Unstim	FALSE	FALSE	FALSE	FALSE	FALSE	FALSE	FALSE
Th2_pSTAT6_IL246	FALSE	FALSE	FALSE	FALSE	FALSE	FALSE	FALSE
Th2_pPLCg1_Unstim	FALSE	FALSE	FALSE	FALSE	FALSE	FALSE	FALSE
Th2_pPLCg1_IL246	FALSE	FALSE	FALSE	FALSE	FALSE	FALSE	FALSE
Th2_pPLCg1_IL18	FALSE	FALSE	FALSE	FALSE	FALSE	FALSE	FALSE
Th2_CD62L_Unstim	FALSE	FALSE	FALSE	FALSE	FALSE	FALSE	FALSE
Th2_CD62L_IL18	FALSE	FALSE	FALSE	FALSE	FALSE	FALSE	FALSE
Th2_HK2_Unstim	FALSE	FALSE	FALSE	FALSE	FALSE	FALSE	FALSE
Th2_HK2_IL18	FALSE	FALSE	FALSE	FALSE	FALSE	FALSE	FALSE
Th2_CD63_IL18	FALSE	FALSE	FALSE	FALSE	FALSE	FALSE	FALSE
Th17_VDAC1_Unstim	FALSE	FALSE	FALSE	FALSE	FALSE	FALSE	FALSE
Th17_VDAC1_IL246	FALSE	FALSE	FALSE	FALSE	FALSE	FALSE	FALSE
Th17_VDAC1_IL18	FALSE	FALSE	FALSE	FALSE	FALSE	FALSE	FALSE
Th17_GLUT1_Unstim	FALSE	FALSE	FALSE	FALSE	FALSE	FALSE	FALSE
Th17_GLUT1_IL246	FALSE	FALSE	FALSE	FALSE	FALSE	FALSE	FALSE
Th17_GLUT1_IL18	FALSE	FALSE	FALSE	FALSE	FALSE	FALSE	FALSE
Th17_CPT1a_Unstim	FALSE	FALSE	FALSE	FALSE	FALSE	FALSE	FALSE
Th17_CPT1a_IL246	FALSE	FALSE	FALSE	FALSE	FALSE	FALSE	FALSE
Th17_CPT1a_IL18	FALSE	FALSE	FALSE	FALSE	FALSE	FALSE	FALSE
Th17_pCREB_Unstim	FALSE	FALSE	FALSE	FALSE	FALSE	FALSE	FALSE
Th17_pCREB_IL246	FALSE	FALSE	FALSE	FALSE	FALSE	FALSE	FALSE
Th17_pCREB_IL18	FALSE	FALSE	FALSE	FALSE	FALSE	FALSE	FALSE
Th17_pSTAT5_IL246	FALSE	FALSE	FALSE	FALSE	FALSE	FALSE	FALSE
Th17_pP38_Unstim	FALSE	FALSE	FALSE	FALSE	FALSE	FALSE	FALSE
Th17_pP38_IL18	FALSE	FALSE	FALSE	FALSE	FALSE	FALSE	FALSE
Th17_pSTAT1_Unstim	FALSE	FALSE	FALSE	FALSE	FALSE	FALSE	FALSE
Th17_pSTAT1_IL246	FALSE	FALSE	FALSE	FALSE	FALSE	FALSE	FALSE
Th17_pSTAT3_IL246	FALSE	FALSE	FALSE	FALSE	FALSE	FALSE	FALSE
Th17_prpS6_Unstim	FALSE	FALSE	FALSE	FALSE	FALSE	FALSE	FALSE
Th17_prpS6_IL246	FALSE	FALSE	FALSE	FALSE	FALSE	FALSE	FALSE
Th17_prpS6_IL18	FALSE	FALSE	FALSE	FALSE	FALSE	FALSE	FALSE
Th17_PD-L1_IL246	FALSE	FALSE	FALSE	FALSE	FALSE	FALSE	FALSE
Th17_PD-L1_IL18	FALSE	FALSE	FALSE	FALSE	FALSE	FALSE	FALSE
Th17_pNFkB_Unstim	FALSE	FALSE	FALSE	FALSE	FALSE	FALSE	FALSE
Th17_pNFkB_IL246	FALSE	FALSE	FALSE	FALSE	FALSE	FALSE	FALSE
Th17_pNFkB_IL18	FALSE	FALSE	FALSE	FALSE	FALSE	FALSE	FALSE
Th17_pERK1-2_Unstim	FALSE	FALSE	FALSE	FALSE	FALSE	FALSE	FALSE
Th17_pERK1-2_IL246	FALSE	FALSE	FALSE	FALSE	FALSE	FALSE	FALSE
Th17_pSTAT6_Unstim	FALSE	FALSE	FALSE	FALSE	FALSE	FALSE	FALSE
Th17_pSTAT6_IL246	FALSE	FALSE	FALSE	FALSE	FALSE	FALSE	FALSE
Th17_pPLCg1_IL246	FALSE	FALSE	FALSE	FALSE	FALSE	FALSE	FALSE
Th17_pPLCg1_IL18	FALSE	FALSE	FALSE	FALSE	FALSE	FALSE	FALSE
Th17_CD62L_Unstim	FALSE	FALSE	FALSE	FALSE	FALSE	FALSE	FALSE
Th17_CD62L_IL246	FALSE	FALSE	FALSE	FALSE	FALSE	FALSE	FALSE
Th17_CD62L_IL18	FALSE	FALSE	FALSE	FALSE	FALSE	FALSE	FALSE
Th17_HK2_Unstim	FALSE	FALSE	FALSE	FALSE	FALSE	FALSE	FALSE
Th17_HK2_IL246	FALSE	FALSE	FALSE	FALSE	FALSE	FALSE	FALSE
Th17_HK2_IL18	FALSE	FALSE	FALSE	FALSE	FALSE	FALSE	FALSE
Th17_CD63_Unstim	FALSE	FALSE	FALSE	FALSE	FALSE	FALSE	FALSE
Th17_CD63_IL246	FALSE	FALSE	FALSE	FALSE	FALSE	FALSE	FALSE
Th17_CD63_IL18	FALSE	FALSE	FALSE	FALSE	FALSE	FALSE	FALSE
Treg_VDAC1_Unstim	FALSE	FALSE	FALSE	FALSE	FALSE	FALSE	FALSE
Treg_VDAC1_LPS	FALSE	FALSE	FALSE	FALSE	FALSE	FALSE	FALSE
Treg_VDAC1_IL246	FALSE	FALSE	FALSE	FALSE	FALSE	FALSE	FALSE
Treg_VDAC1_IL18	FALSE	FALSE	FALSE	FALSE	FALSE	FALSE	FALSE
Treg_GLUT1_Unstim	FALSE	FALSE	FALSE	FALSE	FALSE	FALSE	FALSE
Treg_GLUT1_LPS	FALSE	FALSE	FALSE	FALSE	FALSE	FALSE	FALSE
Treg_GLUT1_IL246	FALSE	FALSE	FALSE	FALSE	FALSE	FALSE	FALSE
Treg_GLUT1_IL18	FALSE	FALSE	FALSE	FALSE	FALSE	FALSE	FALSE
Treg_CPT1a_LPS	FALSE	FALSE	FALSE	FALSE	FALSE	FALSE	FALSE
Treg_CPT1a_IL246	FALSE	FALSE	FALSE	FALSE	FALSE	FALSE	FALSE
Treg_CPT1a_IL18	FALSE	FALSE	FALSE	FALSE	FALSE	FALSE	FALSE
Treg_pCREB_LPS	FALSE	FALSE	FALSE	FALSE	FALSE	FALSE	FALSE
Treg_pCREB_IL246	FALSE	FALSE	FALSE	FALSE	FALSE	FALSE	FALSE
Treg_pCREB_IL18	FALSE	FALSE	FALSE	FALSE	FALSE	FALSE	FALSE
Treg_pP38_Unstim	FALSE	FALSE	FALSE	FALSE	FALSE	FALSE	FALSE
Treg_pP38_LPS	FALSE	FALSE	FALSE	FALSE	FALSE	FALSE	FALSE
Treg_pP38_IL18	FALSE	FALSE	FALSE	FALSE	FALSE	FALSE	FALSE
Treg_pSTAT1_Unstim	FALSE	FALSE	FALSE	FALSE	FALSE	FALSE	FALSE
Treg_pSTAT1_IL246	FALSE	FALSE	FALSE	FALSE	FALSE	FALSE	FALSE
Treg_pSTAT3_IL246	FALSE	FALSE	FALSE	FALSE	FALSE	FALSE	FALSE
Treg_prpS6_Unstim	FALSE	FALSE	FALSE	FALSE	FALSE	FALSE	FALSE
Treg_prpS6_LPS	FALSE	FALSE	FALSE	FALSE	FALSE	FALSE	FALSE
Treg_prpS6_IL246	FALSE	FALSE	FALSE	FALSE	FALSE	FALSE	FALSE
Treg_prpS6_IL18	FALSE	FALSE	FALSE	FALSE	FALSE	FALSE	FALSE
Treg_PD-L1_LPS	FALSE	FALSE	FALSE	FALSE	FALSE	FALSE	FALSE
Treg_PD-L1_IL246	FALSE	FALSE	FALSE	FALSE	FALSE	FALSE	FALSE
Treg_PD-L1_IL18	FALSE	FALSE	FALSE	FALSE	FALSE	FALSE	FALSE
Treg_CD44_Unstim	FALSE	FALSE	FALSE	FALSE	FALSE	FALSE	FALSE
Treg_CD44_LPS	FALSE	FALSE	FALSE	FALSE	FALSE	FALSE	FALSE
Treg_CD44_IL246	FALSE	FALSE	FALSE	FALSE	FALSE	FALSE	FALSE
Treg_CD44_IL18	FALSE	FALSE	FALSE	FALSE	FALSE	FALSE	FALSE
Treg_pNFkB_Unstim	FALSE	FALSE	FALSE	FALSE	FALSE	FALSE	FALSE
Treg_pNFkB_IL18	FALSE	FALSE	FALSE	FALSE	FALSE	FALSE	FALSE
Treg_pERK1-2_Unstim	FALSE	FALSE	FALSE	FALSE	FALSE	FALSE	FALSE
Treg_pERK1-2_LPS	FALSE	FALSE	FALSE	FALSE	FALSE	FALSE	FALSE
Treg_pERK1-2_IL246	FALSE	FALSE	FALSE	FALSE	FALSE	FALSE	FALSE
Treg_pSTAT6_Unstim	FALSE	FALSE	FALSE	FALSE	FALSE	FALSE	FALSE
Treg_pSTAT6_IL246	FALSE	FALSE	FALSE	FALSE	FALSE	FALSE	FALSE
Treg_pPLCg1_Unstim	FALSE	FALSE	FALSE	FALSE	FALSE	FALSE	FALSE
Treg_pPLCg1_IL246	FALSE	FALSE	FALSE	FALSE	FALSE	FALSE	FALSE
Treg_pPLCg1_IL18	FALSE	FALSE	FALSE	FALSE	FALSE	FALSE	FALSE
Treg_CXCR4_Unstim	FALSE	FALSE	FALSE	FALSE	FALSE	FALSE	FALSE
Treg_CXCR4_LPS	FALSE	FALSE	FALSE	FALSE	FALSE	FALSE	FALSE
Treg_CD62L_Unstim	FALSE	FALSE	FALSE	FALSE	FALSE	FALSE	FALSE
Treg_HK2_Unstim	FALSE	FALSE	FALSE	FALSE	FALSE	FALSE	FALSE
Treg_HK2_LPS	FALSE	FALSE	FALSE	FALSE	FALSE	FALSE	FALSE
Treg_CD63_Unstim	FALSE	FALSE	FALSE	FALSE	FALSE	FALSE	FALSE
Treg_CD63_IL246	FALSE	FALSE	FALSE	FALSE	FALSE	FALSE	FALSE
Treg_CD63_IL18	FALSE	FALSE	FALSE	FALSE	FALSE	FALSE	FALSE
CD8Tcell_VDAC1_Unstim	FALSE	FALSE	FALSE	FALSE	FALSE	FALSE	FALSE
CD8Tcell_VDAC1_IL18	FALSE	FALSE	FALSE	FALSE	FALSE	FALSE	FALSE
CD8Tcell_GLUT1_Unstim	FALSE	FALSE	FALSE	FALSE	FALSE	FALSE	FALSE
CD8Tcell_GLUT1_IL18	FALSE	FALSE	FALSE	FALSE	FALSE	FALSE	FALSE
CD8Tcell_CPT1a_Unstim	FALSE	FALSE	FALSE	FALSE	FALSE	FALSE	FALSE
CD8Tcell_CPT1a_IL246	FALSE	FALSE	FALSE	FALSE	FALSE	FALSE	FALSE
CD8Tcell_CPT1a_IL18	FALSE	FALSE	FALSE	FALSE	FALSE	FALSE	FALSE
CD8Tcell_pCREB_Unstim	FALSE	FALSE	FALSE	FALSE	FALSE	FALSE	FALSE
CD8Tcell_pCREB_IL246	FALSE	FALSE	FALSE	FALSE	FALSE	FALSE	FALSE
CD8Tcell_pCREB_IL18	FALSE	FALSE	FALSE	FALSE	FALSE	FALSE	FALSE
CD8Tcell_pSTAT5_Unstim	FALSE	FALSE	FALSE	FALSE	FALSE	FALSE	FALSE
CD8Tcell_pSTAT5_IL246	FALSE	FALSE	FALSE	FALSE	FALSE	FALSE	FALSE
CD8Tcell_pP38_Unstim	FALSE	FALSE	FALSE	FALSE	FALSE	FALSE	FALSE
CD8Tcell_pSTAT1_Unstim	FALSE	FALSE	FALSE	FALSE	FALSE	FALSE	FALSE
CD8Tcell_pSTAT3_Unstim	FALSE	FALSE	FALSE	FALSE	FALSE	FALSE	FALSE
CD8Tcell_pSTAT3_IL246	FALSE	FALSE	FALSE	FALSE	FALSE	FALSE	FALSE
CD8Tcell_prpS6_Unstim	FALSE	FALSE	FALSE	FALSE	FALSE	FALSE	FALSE
CD8Tcell_prpS6_IL18	FALSE	FALSE	FALSE	FALSE	FALSE	FALSE	FALSE
CD8Tcell_PD-L1_Unstim	FALSE	FALSE	FALSE	FALSE	FALSE	FALSE	FALSE
CD8Tcell_PD-L1_IL246	FALSE	FALSE	FALSE	FALSE	FALSE	FALSE	FALSE
CD8Tcell_PD-L1_IL18	FALSE	FALSE	FALSE	FALSE	FALSE	FALSE	FALSE
CD8Tcell_CD44_Unstim	FALSE	FALSE	FALSE	FALSE	FALSE	FALSE	FALSE
CD8Tcell_pNFkB_Unstim	FALSE	FALSE	FALSE	FALSE	FALSE	FALSE	FALSE
CD8Tcell_pNFkB_IL246	FALSE	FALSE	FALSE	FALSE	FALSE	FALSE	FALSE
CD8Tcell_pNFkB_IL18	FALSE	FALSE	FALSE	FALSE	FALSE	FALSE	FALSE
CD8Tcell_pERK1-2_Unstim	FALSE	FALSE	FALSE	FALSE	FALSE	FALSE	FALSE
CD8Tcell_pERK1-2_IL246	FALSE	FALSE	FALSE	FALSE	FALSE	FALSE	FALSE
CD8Tcell_pSTAT6_Unstim	FALSE	FALSE	FALSE	FALSE	FALSE	FALSE	FALSE
CD8Tcell_pSTAT6_IL246	FALSE	FALSE	FALSE	FALSE	FALSE	FALSE	FALSE
CD8Tcell_pPLCg1_Unstim	FALSE	FALSE	FALSE	FALSE	FALSE	FALSE	FALSE
CD8Tcell_pPLCg1_IL246	FALSE	FALSE	FALSE	FALSE	FALSE	FALSE	FALSE
CD8Tcell_pPLCg1_IL18	FALSE	FALSE	FALSE	FALSE	FALSE	FALSE	FALSE
CD8Tcell_CXCR4_IL246	FALSE	FALSE	FALSE	FALSE	FALSE	FALSE	FALSE
CD8Tcell_HK2_Unstim	FALSE	FALSE	FALSE	FALSE	FALSE	FALSE	FALSE
CD8Tcell_HK2_IL246	FALSE	FALSE	FALSE	FALSE	FALSE	FALSE	FALSE
CD8Tcell_HK2_IL18	FALSE	FALSE	FALSE	FALSE	FALSE	FALSE	FALSE
CD8Tcell_CD63_Unstim	FALSE	FALSE	FALSE	FALSE	FALSE	FALSE	FALSE
CD8Tcell_CD63_IL246	FALSE	FALSE	FALSE	FALSE	FALSE	FALSE	FALSE
CD8Tcell_CD63_IL18	FALSE	FALSE	FALSE	FALSE	FALSE	FALSE	FALSE
CD8CM_VDAC1_Unstim	FALSE	FALSE	FALSE	FALSE	FALSE	FALSE	FALSE
CD8CM_VDAC1_IL246	FALSE	FALSE	FALSE	FALSE	FALSE	FALSE	FALSE
CD8CM_VDAC1_IL18	FALSE	FALSE	FALSE	FALSE	FALSE	FALSE	FALSE
CD8CM_GLUT1_Unstim	FALSE	FALSE	FALSE	FALSE	FALSE	FALSE	FALSE
CD8CM_GLUT1_IL18	FALSE	FALSE	FALSE	FALSE	FALSE	FALSE	FALSE
CD8CM_CPT1a_Unstim	FALSE	FALSE	FALSE	FALSE	FALSE	FALSE	FALSE
CD8CM_CPT1a_IL18	FALSE	FALSE	FALSE	FALSE	FALSE	FALSE	FALSE
CD8CM_pCREB_IL246	FALSE	FALSE	FALSE	FALSE	FALSE	FALSE	FALSE
CD8CM_pCREB_IL18	FALSE	FALSE	FALSE	FALSE	FALSE	FALSE	FALSE
CD8CM_pSTAT5_IL246	FALSE	FALSE	FALSE	FALSE	FALSE	FALSE	FALSE
CD8CM_pP38_Unstim	FALSE	FALSE	FALSE	FALSE	FALSE	FALSE	FALSE
CD8CM_pP38_IL18	FALSE	FALSE	FALSE	FALSE	FALSE	FALSE	FALSE
CD8CM_pSTAT1_Unstim	FALSE	FALSE	FALSE	FALSE	FALSE	FALSE	FALSE
CD8CM_pSTAT3_Unstim	FALSE	FALSE	FALSE	FALSE	FALSE	FALSE	FALSE
CD8CM_pSTAT3_IL246	FALSE	FALSE	FALSE	FALSE	FALSE	FALSE	FALSE
CD8CM_prpS6_Unstim	FALSE	FALSE	FALSE	FALSE	FALSE	FALSE	FALSE
CD8CM_prpS6_IL18	FALSE	FALSE	FALSE	FALSE	FALSE	FALSE	FALSE
CD8CM_PD-L1_IL246	FALSE	FALSE	FALSE	FALSE	FALSE	FALSE	FALSE
CD8CM_PD-L1_IL18	FALSE	FALSE	FALSE	FALSE	FALSE	FALSE	FALSE
CD8CM_CD44_Unstim	FALSE	FALSE	FALSE	FALSE	FALSE	FALSE	FALSE
CD8CM_CD44_IL246	FALSE	FALSE	FALSE	FALSE	FALSE	FALSE	FALSE
CD8CM_CD44_IL18	FALSE	FALSE	FALSE	FALSE	FALSE	FALSE	FALSE
CD8CM_pNFkB_Unstim	FALSE	FALSE	FALSE	FALSE	FALSE	FALSE	FALSE
CD8CM_pNFkB_IL18	FALSE	FALSE	FALSE	FALSE	FALSE	FALSE	FALSE
CD8CM_pERK1-2_Unstim	FALSE	FALSE	FALSE	FALSE	FALSE	FALSE	FALSE
CD8CM_pERK1-2_IL246	FALSE	FALSE	FALSE	FALSE	FALSE	FALSE	FALSE
CD8CM_pERK1-2_IL18	FALSE	FALSE	FALSE	FALSE	FALSE	FALSE	FALSE
CD8CM_pSTAT6_Unstim	FALSE	FALSE	FALSE	FALSE	FALSE	FALSE	FALSE
CD8CM_pSTAT6_IL246	FALSE	FALSE	FALSE	FALSE	FALSE	FALSE	FALSE
CD8CM_pPLCg1_Unstim	FALSE	FALSE	FALSE	FALSE	FALSE	FALSE	FALSE
CD8CM_pPLCg1_IL246	FALSE	FALSE	FALSE	FALSE	FALSE	FALSE	FALSE
CD8CM_CXCR4_Unstim	FALSE	FALSE	FALSE	FALSE	FALSE	FALSE	FALSE
CD8CM_CXCR4_IL246	FALSE	FALSE	FALSE	FALSE	FALSE	FALSE	FALSE
CD8CM_CD62L_Unstim	FALSE	FALSE	FALSE	FALSE	FALSE	FALSE	FALSE
CD8CM_CD62L_IL246	FALSE	FALSE	FALSE	FALSE	FALSE	FALSE	FALSE
CD8CM_CD62L_IL18	FALSE	FALSE	FALSE	FALSE	FALSE	FALSE	FALSE
CD8CM_HK2_Unstim	FALSE	FALSE	FALSE	FALSE	FALSE	FALSE	FALSE
CD8CM_HK2_IL246	FALSE	FALSE	FALSE	FALSE	FALSE	FALSE	FALSE
CD8CM_HK2_IL18	FALSE	FALSE	FALSE	FALSE	FALSE	FALSE	FALSE
CD8CM_CD63_Unstim	FALSE	FALSE	FALSE	FALSE	FALSE	FALSE	FALSE
CD8CM_CD63_IL246	FALSE	FALSE	FALSE	FALSE	FALSE	FALSE	FALSE
CD8CM_CD63_IL18	FALSE	FALSE	FALSE	FALSE	FALSE	FALSE	FALSE
CD8EM_VDAC1_Unstim	FALSE	FALSE	FALSE	FALSE	FALSE	FALSE	FALSE
CD8EM_VDAC1_IL246	FALSE	FALSE	FALSE	FALSE	FALSE	FALSE	FALSE
CD8EM_VDAC1_IL18	FALSE	FALSE	FALSE	FALSE	FALSE	FALSE	FALSE
CD8EM_GLUT1_Unstim	FALSE	FALSE	FALSE	FALSE	FALSE	FALSE	FALSE
CD8EM_GLUT1_IL18	FALSE	FALSE	FALSE	FALSE	FALSE	FALSE	FALSE
CD8EM_CPT1a_Unstim	FALSE	FALSE	FALSE	FALSE	FALSE	FALSE	FALSE
CD8EM_CPT1a_IL246	FALSE	FALSE	FALSE	FALSE	FALSE	FALSE	FALSE
CD8EM_CPT1a_IL18	FALSE	FALSE	FALSE	FALSE	FALSE	FALSE	FALSE
CD8EM_pCREB_Unstim	FALSE	FALSE	FALSE	FALSE	FALSE	FALSE	FALSE
CD8EM_pCREB_IL246	FALSE	FALSE	FALSE	FALSE	FALSE	FALSE	FALSE
CD8EM_pCREB_IL18	FALSE	FALSE	FALSE	FALSE	FALSE	FALSE	FALSE
CD8EM_pSTAT5_Unstim	FALSE	FALSE	FALSE	FALSE	FALSE	FALSE	FALSE
CD8EM_pSTAT5_IL246	FALSE	FALSE	FALSE	FALSE	FALSE	FALSE	FALSE
CD8EM_pP38_Unstim	FALSE	FALSE	FALSE	FALSE	FALSE	FALSE	FALSE
CD8EM_pP38_IL18	FALSE	FALSE	FALSE	FALSE	FALSE	FALSE	FALSE
CD8EM_pSTAT1_Unstim	FALSE	FALSE	FALSE	FALSE	FALSE	FALSE	FALSE
CD8EM_pSTAT3_Unstim	FALSE	FALSE	FALSE	FALSE	FALSE	FALSE	FALSE
CD8EM_pSTAT3_IL246	FALSE	FALSE	FALSE	FALSE	FALSE	FALSE	FALSE
CD8EM_prpS6_Unstim	FALSE	FALSE	FALSE	FALSE	FALSE	FALSE	FALSE
CD8EM_prpS6_IL18	FALSE	FALSE	FALSE	FALSE	FALSE	FALSE	FALSE
CD8EM_PD-L1_Unstim	FALSE	FALSE	FALSE	FALSE	FALSE	FALSE	FALSE
CD8EM_PD-L1_IL18	FALSE	FALSE	FALSE	FALSE	FALSE	FALSE	FALSE
CD8EM_CD44_Unstim	FALSE	FALSE	FALSE	FALSE	FALSE	FALSE	FALSE
CD8EM_CD44_IL246	FALSE	FALSE	FALSE	FALSE	FALSE	FALSE	FALSE
CD8EM_CD44_IL18	FALSE	FALSE	FALSE	FALSE	FALSE	FALSE	FALSE
CD8EM_pNFkB_Unstim	FALSE	FALSE	FALSE	FALSE	FALSE	FALSE	FALSE
CD8EM_pNFkB_IL246	FALSE	FALSE	FALSE	FALSE	FALSE	FALSE	FALSE
CD8EM_pNFkB_IL18	FALSE	FALSE	FALSE	FALSE	FALSE	FALSE	FALSE
CD8EM_pERK1-2_Unstim	FALSE	FALSE	FALSE	FALSE	FALSE	FALSE	FALSE
CD8EM_pERK1-2_IL246	FALSE	FALSE	FALSE	FALSE	FALSE	FALSE	FALSE
CD8EM_pERK1-2_IL18	FALSE	FALSE	FALSE	FALSE	FALSE	FALSE	FALSE
CD8EM_pSTAT6_Unstim	FALSE	FALSE	FALSE	FALSE	FALSE	FALSE	FALSE
CD8EM_pSTAT6_IL246	FALSE	FALSE	FALSE	FALSE	FALSE	FALSE	FALSE
CD8EM_pPLCg1_IL246	FALSE	FALSE	FALSE	FALSE	FALSE	FALSE	FALSE
CD8EM_pPLCg1_IL18	FALSE	FALSE	FALSE	FALSE	FALSE	FALSE	FALSE
CD8EM_CXCR4_Unstim	FALSE	FALSE	FALSE	FALSE	FALSE	FALSE	FALSE
CD8EM_CD62L_Unstim	FALSE	FALSE	FALSE	FALSE	FALSE	FALSE	FALSE
CD8EM_CD62L_IL246	FALSE	FALSE	FALSE	FALSE	FALSE	FALSE	FALSE
CD8EM_CD62L_IL18	FALSE	FALSE	FALSE	FALSE	FALSE	FALSE	FALSE
CD8EM_HK2_Unstim	FALSE	FALSE	FALSE	FALSE	FALSE	FALSE	FALSE
CD8EM_HK2_IL18	FALSE	FALSE	FALSE	FALSE	FALSE	FALSE	FALSE
CD8EM_CD63_Unstim	FALSE	FALSE	FALSE	FALSE	FALSE	FALSE	FALSE
CD8EM_CD63_IL246	FALSE	FALSE	FALSE	FALSE	FALSE	FALSE	FALSE
CD8EM_CD63_IL18	FALSE	FALSE	FALSE	FALSE	FALSE	FALSE	FALSE
CD8Naive_VDAC1_Unstim	FALSE	FALSE	FALSE	FALSE	FALSE	FALSE	FALSE
CD8Naive_VDAC1_IL18	FALSE	FALSE	FALSE	FALSE	FALSE	FALSE	FALSE
CD8Naive_GLUT1_IL18	FALSE	FALSE	FALSE	FALSE	FALSE	FALSE	FALSE
CD8Naive_CPT1a_Unstim	FALSE	FALSE	FALSE	FALSE	FALSE	FALSE	FALSE
CD8Naive_CPT1a_IL246	FALSE	FALSE	FALSE	FALSE	FALSE	FALSE	FALSE
CD8Naive_CPT1a_IL18	FALSE	FALSE	FALSE	FALSE	FALSE	FALSE	FALSE
CD8Naive_pCREB_Unstim	FALSE	FALSE	FALSE	FALSE	FALSE	FALSE	FALSE
CD8Naive_pCREB_IL246	FALSE	FALSE	FALSE	FALSE	FALSE	FALSE	FALSE
CD8Naive_pCREB_IL18	FALSE	FALSE	FALSE	FALSE	FALSE	FALSE	FALSE
CD8Naive_pSTAT5_IL246	FALSE	FALSE	FALSE	FALSE	FALSE	FALSE	FALSE
CD8Naive_pP38_Unstim	FALSE	FALSE	FALSE	FALSE	FALSE	FALSE	FALSE
CD8Naive_pSTAT1_Unstim	FALSE	FALSE	FALSE	FALSE	FALSE	FALSE	FALSE
CD8Naive_pSTAT1_IL246	FALSE	FALSE	FALSE	FALSE	FALSE	FALSE	FALSE
CD8Naive_prpS6_Unstim	FALSE	FALSE	FALSE	FALSE	FALSE	FALSE	FALSE
CD8Naive_prpS6_IL246	FALSE	FALSE	FALSE	FALSE	FALSE	FALSE	FALSE
CD8Naive_prpS6_IL18	FALSE	FALSE	FALSE	FALSE	FALSE	FALSE	FALSE
CD8Naive_PD-L1_Unstim	FALSE	FALSE	FALSE	FALSE	FALSE	FALSE	FALSE
CD8Naive_PD-L1_IL246	FALSE	FALSE	FALSE	FALSE	FALSE	FALSE	FALSE
CD8Naive_PD-L1_IL18	FALSE	FALSE	FALSE	FALSE	FALSE	FALSE	FALSE
CD8Naive_CD44_Unstim	FALSE	FALSE	FALSE	FALSE	FALSE	FALSE	FALSE
CD8Naive_CD44_IL246	FALSE	FALSE	FALSE	FALSE	FALSE	FALSE	FALSE
CD8Naive_CD44_IL18	FALSE	FALSE	FALSE	FALSE	FALSE	FALSE	FALSE
CD8Naive_pNFkB_Unstim	FALSE	FALSE	FALSE	FALSE	FALSE	FALSE	FALSE
CD8Naive_pNFkB_IL246	FALSE	FALSE	FALSE	FALSE	FALSE	FALSE	FALSE
CD8Naive_pNFkB_IL18	FALSE	FALSE	FALSE	FALSE	FALSE	FALSE	FALSE
CD8Naive_pERK1-2_Unstim	FALSE	FALSE	FALSE	FALSE	FALSE	FALSE	FALSE
CD8Naive_pERK1-2_IL246	FALSE	FALSE	FALSE	FALSE	FALSE	FALSE	FALSE
CD8Naive_pSTAT6_Unstim	FALSE	FALSE	FALSE	FALSE	FALSE	FALSE	FALSE
CD8Naive_pSTAT6_IL246	FALSE	FALSE	FALSE	FALSE	FALSE	FALSE	FALSE
CD8Naive_pPLCg1_Unstim	FALSE	FALSE	FALSE	FALSE	FALSE	FALSE	FALSE
CD8Naive_pPLCg1_IL246	FALSE	FALSE	FALSE	FALSE	FALSE	FALSE	FALSE
CD8Naive_pPLCg1_IL18	FALSE	FALSE	FALSE	FALSE	FALSE	FALSE	FALSE
CD8Naive_CXCR4_Unstim	FALSE	FALSE	FALSE	FALSE	FALSE	FALSE	FALSE
CD8Naive_CD62L_Unstim	FALSE	FALSE	FALSE	FALSE	FALSE	FALSE	FALSE
CD8Naive_HK2_Unstim	FALSE	FALSE	FALSE	FALSE	FALSE	FALSE	FALSE
CD8Naive_HK2_IL246	FALSE	FALSE	FALSE	FALSE	FALSE	FALSE	FALSE
CD8Naive_HK2_IL18	FALSE	FALSE	FALSE	FALSE	FALSE	FALSE	FALSE
CD8Naive_CD63_Unstim	FALSE	FALSE	FALSE	FALSE	FALSE	FALSE	FALSE
CD8Naive_CD63_IL246	FALSE	FALSE	FALSE	FALSE	FALSE	FALSE	FALSE
CD8Naive_CD63_IL18	FALSE	FALSE	FALSE	FALSE	FALSE	FALSE	FALSE
CD8Trm_VDAC1_Unstim	FALSE	FALSE	FALSE	FALSE	FALSE	FALSE	FALSE
CD8Trm_VDAC1_IL18	FALSE	FALSE	FALSE	FALSE	FALSE	FALSE	FALSE
CD8Trm_GLUT1_Unstim	FALSE	FALSE	FALSE	FALSE	FALSE	FALSE	FALSE
CD8Trm_GLUT1_IL18	FALSE	FALSE	FALSE	FALSE	FALSE	FALSE	FALSE
CD8Trm_CPT1a_Unstim	FALSE	FALSE	FALSE	FALSE	FALSE	FALSE	FALSE
CD8Trm_CPT1a_IL18	FALSE	FALSE	FALSE	FALSE	FALSE	FALSE	FALSE
CD8Trm_pCREB_Unstim	FALSE	FALSE	FALSE	FALSE	FALSE	FALSE	FALSE
CD8Trm_pCREB_IL246	FALSE	FALSE	FALSE	FALSE	FALSE	FALSE	FALSE
CD8Trm_pCREB_IL18	FALSE	FALSE	FALSE	FALSE	FALSE	FALSE	FALSE
CD8Trm_pSTAT5_Unstim	FALSE	FALSE	FALSE	FALSE	FALSE	FALSE	FALSE
CD8Trm_pSTAT5_IL246	FALSE	FALSE	FALSE	FALSE	FALSE	FALSE	FALSE
CD8Trm_pP38_Unstim	FALSE	FALSE	FALSE	FALSE	FALSE	FALSE	FALSE
CD8Trm_pP38_IL18	FALSE	FALSE	FALSE	FALSE	FALSE	FALSE	FALSE
CD8Trm_pSTAT1_Unstim	FALSE	FALSE	FALSE	FALSE	FALSE	FALSE	FALSE
CD8Trm_pSTAT3_Unstim	FALSE	FALSE	FALSE	FALSE	FALSE	FALSE	FALSE
CD8Trm_pSTAT3_IL246	FALSE	FALSE	FALSE	FALSE	FALSE	FALSE	FALSE
CD8Trm_prpS6_Unstim	FALSE	FALSE	FALSE	FALSE	FALSE	FALSE	FALSE
CD8Trm_prpS6_IL18	FALSE	FALSE	FALSE	FALSE	FALSE	FALSE	FALSE
CD8Trm_PD-L1_Unstim	FALSE	FALSE	FALSE	FALSE	FALSE	FALSE	FALSE
CD8Trm_PD-L1_IL246	FALSE	FALSE	FALSE	FALSE	FALSE	FALSE	FALSE
CD8Trm_PD-L1_IL18	FALSE	FALSE	FALSE	FALSE	FALSE	FALSE	FALSE
CD8Trm_CD44_Unstim	FALSE	FALSE	FALSE	FALSE	FALSE	FALSE	FALSE
CD8Trm_pNFkB_Unstim	FALSE	FALSE	FALSE	FALSE	FALSE	FALSE	FALSE
CD8Trm_pNFkB_IL246	FALSE	FALSE	FALSE	FALSE	FALSE	FALSE	FALSE
CD8Trm_pNFkB_IL18	FALSE	FALSE	FALSE	FALSE	FALSE	FALSE	FALSE
CD8Trm_pERK1-2_Unstim	FALSE	FALSE	FALSE	FALSE	FALSE	FALSE	FALSE
CD8Trm_pERK1-2_IL246	FALSE	FALSE	FALSE	FALSE	FALSE	FALSE	FALSE
CD8Trm_pSTAT6_Unstim	FALSE	FALSE	FALSE	FALSE	FALSE	FALSE	FALSE
CD8Trm_pSTAT6_IL246	FALSE	FALSE	FALSE	FALSE	FALSE	FALSE	FALSE
CD8Trm_pPLCg1_IL246	FALSE	FALSE	FALSE	FALSE	FALSE	FALSE	FALSE
CD8Trm_pPLCg1_IL18	FALSE	FALSE	FALSE	FALSE	FALSE	FALSE	FALSE
CD8Trm_CD62L_IL246	FALSE	FALSE	FALSE	FALSE	FALSE	FALSE	FALSE
CD8Trm_CD62L_IL18	FALSE	FALSE	FALSE	FALSE	FALSE	FALSE	FALSE
CD8Trm_HK2_Unstim	FALSE	FALSE	FALSE	FALSE	FALSE	FALSE	FALSE
CD8Trm_HK2_IL18	FALSE	FALSE	FALSE	FALSE	FALSE	FALSE	FALSE
CD8Trm_CD63_Unstim	FALSE	FALSE	FALSE	FALSE	FALSE	FALSE	FALSE
CD8Trm_CD63_IL246	FALSE	FALSE	FALSE	FALSE	FALSE	FALSE	FALSE
CD8Trm_CD63_IL18	FALSE	FALSE	FALSE	FALSE	FALSE	FALSE	FALSE
Ki67CD8Tcell_VDAC1_Unstim	FALSE	FALSE	FALSE	FALSE	FALSE	FALSE	FALSE
Ki67CD8Tcell_VDAC1_IL18	FALSE	FALSE	FALSE	FALSE	FALSE	FALSE	FALSE
Ki67CD8Tcell_GLUT1_Unstim	FALSE	FALSE	FALSE	FALSE	FALSE	FALSE	FALSE
Ki67CD8Tcell_GLUT1_IL246	FALSE	FALSE	FALSE	FALSE	FALSE	FALSE	FALSE
Ki67CD8Tcell_CPT1a_Unstim	FALSE	FALSE	FALSE	FALSE	FALSE	FALSE	FALSE
Ki67CD8Tcell_CPT1a_IL246	FALSE	FALSE	FALSE	FALSE	FALSE	FALSE	FALSE
Ki67CD8Tcell_CPT1a_IL18	FALSE	FALSE	FALSE	FALSE	FALSE	FALSE	FALSE
Ki67CD8Tcell_pCREB_Unstim	FALSE	FALSE	FALSE	FALSE	FALSE	FALSE	FALSE
Ki67CD8Tcell_pCREB_IL18	FALSE	FALSE	FALSE	FALSE	FALSE	FALSE	FALSE
Ki67CD8Tcell_pSTAT5_Unstim	FALSE	FALSE	FALSE	FALSE	FALSE	FALSE	FALSE
Ki67CD8Tcell_pSTAT5_IL246	FALSE	FALSE	FALSE	FALSE	FALSE	FALSE	FALSE
Ki67CD8Tcell_pP38_Unstim	FALSE	FALSE	FALSE	FALSE	FALSE	FALSE	FALSE
Ki67CD8Tcell_pP38_IL18	FALSE	FALSE	FALSE	FALSE	FALSE	FALSE	FALSE
Ki67CD8Tcell_pSTAT1_Unstim	FALSE	FALSE	FALSE	FALSE	FALSE	FALSE	FALSE
Ki67CD8Tcell_pSTAT3_Unstim	FALSE	FALSE	FALSE	FALSE	FALSE	FALSE	FALSE
Ki67CD8Tcell_pSTAT3_IL246	FALSE	FALSE	FALSE	FALSE	FALSE	FALSE	FALSE
Ki67CD8Tcell_prpS6_Unstim	FALSE	FALSE	FALSE	FALSE	FALSE	FALSE	FALSE
Ki67CD8Tcell_prpS6_IL246	FALSE	FALSE	FALSE	FALSE	FALSE	FALSE	FALSE
Ki67CD8Tcell_prpS6_IL18	FALSE	FALSE	FALSE	FALSE	FALSE	FALSE	FALSE
Ki67CD8Tcell_PD-L1_Unstim	FALSE	FALSE	FALSE	FALSE	FALSE	FALSE	FALSE
Ki67CD8Tcell_PD-L1_IL246	FALSE	FALSE	FALSE	FALSE	FALSE	FALSE	FALSE
Ki67CD8Tcell_PD-L1_IL18	FALSE	FALSE	FALSE	FALSE	FALSE	FALSE	FALSE
Ki67CD8Tcell_CD44_Unstim	FALSE	FALSE	FALSE	FALSE	FALSE	FALSE	FALSE
Ki67CD8Tcell_CD44_IL246	FALSE	FALSE	FALSE	FALSE	FALSE	FALSE	FALSE
Ki67CD8Tcell_pNFkB_Unstim	FALSE	FALSE	FALSE	FALSE	FALSE	FALSE	FALSE
Ki67CD8Tcell_pNFkB_IL246	FALSE	FALSE	FALSE	FALSE	FALSE	FALSE	FALSE
Ki67CD8Tcell_pNFkB_IL18	FALSE	FALSE	FALSE	FALSE	FALSE	FALSE	FALSE
Ki67CD8Tcell_pERK1-2_Unstim	FALSE	FALSE	FALSE	FALSE	FALSE	FALSE	FALSE
Ki67CD8Tcell_pERK1-2_IL246	FALSE	FALSE	FALSE	FALSE	FALSE	FALSE	FALSE
Ki67CD8Tcell_pERK1-2_IL18	FALSE	FALSE	FALSE	FALSE	FALSE	FALSE	FALSE
Ki67CD8Tcell_pSTAT6_Unstim	FALSE	FALSE	FALSE	FALSE	FALSE	FALSE	FALSE
Ki67CD8Tcell_pSTAT6_IL246	FALSE	FALSE	FALSE	FALSE	FALSE	FALSE	FALSE
Ki67CD8Tcell_pPLCg1_Unstim	FALSE	FALSE	FALSE	FALSE	FALSE	FALSE	FALSE
Ki67CD8Tcell_pPLCg1_IL246	FALSE	FALSE	FALSE	FALSE	FALSE	FALSE	FALSE
Ki67CD8Tcell_pPLCg1_IL18	FALSE	FALSE	FALSE	FALSE	FALSE	FALSE	FALSE
Ki67CD8Tcell_CXCR4_Unstim	FALSE	FALSE	FALSE	FALSE	FALSE	FALSE	FALSE
Ki67CD8Tcell_CD62L_IL246	FALSE	FALSE	FALSE	FALSE	FALSE	FALSE	FALSE
Ki67CD8Tcell_CD62L_IL18	FALSE	FALSE	FALSE	FALSE	FALSE	FALSE	FALSE
Ki67CD8Tcell_HK2_Unstim	FALSE	FALSE	FALSE	FALSE	FALSE	FALSE	FALSE
Ki67CD8Tcell_CD63_Unstim	FALSE	FALSE	FALSE	FALSE	FALSE	FALSE	FALSE
Ki67CD8Tcell_CD63_IL246	FALSE	FALSE	FALSE	FALSE	FALSE	FALSE	FALSE
Ki67CD8Tcell_CD63_IL18	FALSE	FALSE	FALSE	FALSE	FALSE	FALSE	FALSE
MAIT_VDAC1_Unstim	FALSE	FALSE	FALSE	FALSE	FALSE	FALSE	FALSE
MAIT_VDAC1_IL246	FALSE	FALSE	FALSE	FALSE	FALSE	FALSE	FALSE
MAIT_VDAC1_IL18	FALSE	FALSE	FALSE	FALSE	FALSE	FALSE	FALSE
MAIT_GLUT1_Unstim	FALSE	FALSE	FALSE	FALSE	FALSE	FALSE	FALSE
MAIT_GLUT1_IL18	FALSE	FALSE	FALSE	FALSE	FALSE	FALSE	FALSE
MAIT_CPT1a_Unstim	FALSE	FALSE	FALSE	FALSE	FALSE	FALSE	FALSE
MAIT_CPT1a_IL18	FALSE	FALSE	FALSE	FALSE	FALSE	FALSE	FALSE
MAIT_pCREB_Unstim	FALSE	FALSE	FALSE	FALSE	FALSE	FALSE	FALSE
MAIT_pCREB_IL246	FALSE	FALSE	FALSE	FALSE	FALSE	FALSE	FALSE
MAIT_pCREB_IL18	FALSE	FALSE	FALSE	FALSE	FALSE	FALSE	FALSE
MAIT_pSTAT5_Unstim	FALSE	FALSE	FALSE	FALSE	FALSE	FALSE	FALSE
MAIT_pSTAT5_IL246	FALSE	FALSE	FALSE	FALSE	FALSE	FALSE	FALSE
MAIT_pP38_Unstim	FALSE	FALSE	FALSE	FALSE	FALSE	FALSE	FALSE
MAIT_pSTAT1_Unstim	FALSE	FALSE	FALSE	FALSE	FALSE	FALSE	FALSE
MAIT_pSTAT3_Unstim	FALSE	FALSE	FALSE	FALSE	FALSE	FALSE	FALSE
MAIT_pSTAT3_IL246	FALSE	FALSE	FALSE	FALSE	FALSE	FALSE	FALSE
MAIT_prpS6_Unstim	FALSE	FALSE	FALSE	FALSE	FALSE	FALSE	FALSE
MAIT_prpS6_IL246	FALSE	FALSE	FALSE	FALSE	FALSE	FALSE	FALSE
MAIT_prpS6_IL18	FALSE	FALSE	FALSE	FALSE	FALSE	FALSE	FALSE
MAIT_PD-L1_Unstim	FALSE	FALSE	FALSE	FALSE	FALSE	FALSE	FALSE
MAIT_PD-L1_IL246	FALSE	FALSE	FALSE	FALSE	FALSE	FALSE	FALSE
MAIT_PD-L1_IL18	FALSE	FALSE	FALSE	FALSE	FALSE	FALSE	FALSE
MAIT_CD44_IL246	FALSE	FALSE	FALSE	FALSE	FALSE	FALSE	FALSE
MAIT_pNFkB_Unstim	FALSE	FALSE	FALSE	FALSE	FALSE	FALSE	FALSE
MAIT_pNFkB_IL246	FALSE	FALSE	FALSE	FALSE	FALSE	FALSE	FALSE
MAIT_pNFkB_IL18	FALSE	FALSE	FALSE	FALSE	FALSE	FALSE	FALSE
MAIT_pERK1-2_Unstim	FALSE	FALSE	FALSE	FALSE	FALSE	FALSE	FALSE
MAIT_pERK1-2_IL246	FALSE	FALSE	FALSE	FALSE	FALSE	FALSE	FALSE
MAIT_pERK1-2_IL18	FALSE	FALSE	FALSE	FALSE	FALSE	FALSE	FALSE
MAIT_pSTAT6_Unstim	FALSE	FALSE	FALSE	FALSE	FALSE	FALSE	FALSE
MAIT_pSTAT6_IL246	FALSE	FALSE	FALSE	FALSE	FALSE	FALSE	FALSE
MAIT_pPLCg1_IL246	FALSE	FALSE	FALSE	FALSE	FALSE	FALSE	FALSE
MAIT_pPLCg1_IL18	FALSE	FALSE	FALSE	FALSE	FALSE	FALSE	FALSE
MAIT_CXCR4_IL246	FALSE	FALSE	FALSE	FALSE	FALSE	FALSE	FALSE
MAIT_CD62L_Unstim	FALSE	FALSE	FALSE	FALSE	FALSE	FALSE	FALSE
MAIT_CD62L_IL246	FALSE	FALSE	FALSE	FALSE	FALSE	FALSE	FALSE
MAIT_CD62L_IL18	FALSE	FALSE	FALSE	FALSE	FALSE	FALSE	FALSE
MAIT_HK2_IL246	FALSE	FALSE	FALSE	FALSE	FALSE	FALSE	FALSE
MAIT_HK2_IL18	FALSE	FALSE	FALSE	FALSE	FALSE	FALSE	FALSE
MAIT_CD63_Unstim	FALSE	FALSE	FALSE	FALSE	FALSE	FALSE	FALSE
MAIT_CD63_IL246	FALSE	FALSE	FALSE	FALSE	FALSE	FALSE	FALSE
MAIT_CD63_IL18	FALSE	FALSE	FALSE	FALSE	FALSE	FALSE	FALSE
NKTlike_VDAC1_Unstim	FALSE	FALSE	FALSE	FALSE	FALSE	FALSE	FALSE
NKTlike_VDAC1_LPS	FALSE	FALSE	FALSE	FALSE	FALSE	FALSE	FALSE
NKTlike_VDAC1_IL18	FALSE	FALSE	FALSE	FALSE	FALSE	FALSE	FALSE
NKTlike_GLUT1_Unstim	FALSE	FALSE	FALSE	FALSE	FALSE	FALSE	FALSE
NKTlike_GLUT1_LPS	FALSE	FALSE	FALSE	FALSE	FALSE	FALSE	FALSE
NKTlike_GLUT1_IL246	FALSE	FALSE	FALSE	FALSE	FALSE	FALSE	FALSE
NKTlike_GLUT1_IL18	FALSE	FALSE	FALSE	FALSE	FALSE	FALSE	FALSE
NKTlike_CPT1a_Unstim	FALSE	FALSE	FALSE	FALSE	FALSE	FALSE	FALSE
NKTlike_CPT1a_LPS	FALSE	FALSE	FALSE	FALSE	FALSE	FALSE	FALSE
NKTlike_CPT1a_IL246	FALSE	FALSE	FALSE	FALSE	FALSE	FALSE	FALSE
NKTlike_CPT1a_IL18	FALSE	FALSE	FALSE	FALSE	FALSE	FALSE	FALSE
NKTlike_pCREB_Unstim	FALSE	FALSE	FALSE	FALSE	FALSE	FALSE	FALSE
NKTlike_pCREB_LPS	FALSE	FALSE	FALSE	FALSE	FALSE	FALSE	FALSE
NKTlike_pCREB_IL246	FALSE	FALSE	FALSE	FALSE	FALSE	FALSE	FALSE
NKTlike_pCREB_IL18	FALSE	FALSE	FALSE	FALSE	FALSE	FALSE	FALSE
NKTlike_pSTAT5_Unstim	FALSE	FALSE	FALSE	FALSE	FALSE	FALSE	FALSE
NKTlike_pSTAT5_IL246	FALSE	FALSE	FALSE	FALSE	FALSE	FALSE	FALSE
NKTlike_pP38_Unstim	FALSE	FALSE	FALSE	FALSE	FALSE	FALSE	FALSE
NKTlike_pP38_LPS	FALSE	FALSE	FALSE	FALSE	FALSE	FALSE	FALSE
NKTlike_pSTAT1_Unstim	FALSE	FALSE	FALSE	FALSE	FALSE	FALSE	FALSE
NKTlike_pSTAT3_Unstim	FALSE	FALSE	FALSE	FALSE	FALSE	FALSE	FALSE
NKTlike_pSTAT3_IL246	FALSE	FALSE	FALSE	FALSE	FALSE	FALSE	FALSE
NKTlike_prpS6_Unstim	FALSE	FALSE	FALSE	FALSE	FALSE	FALSE	FALSE
NKTlike_prpS6_LPS	FALSE	FALSE	FALSE	FALSE	FALSE	FALSE	FALSE
NKTlike_prpS6_IL18	FALSE	FALSE	FALSE	FALSE	FALSE	FALSE	FALSE
NKTlike_PD-L1_Unstim	FALSE	FALSE	FALSE	FALSE	FALSE	FALSE	FALSE
NKTlike_PD-L1_LPS	FALSE	FALSE	FALSE	FALSE	FALSE	FALSE	FALSE
NKTlike_PD-L1_IL246	FALSE	FALSE	FALSE	FALSE	FALSE	FALSE	FALSE
NKTlike_PD-L1_IL18	FALSE	FALSE	FALSE	FALSE	FALSE	FALSE	FALSE
NKTlike_CD44_Unstim	FALSE	FALSE	FALSE	FALSE	FALSE	FALSE	FALSE
NKTlike_CD44_LPS	FALSE	FALSE	FALSE	FALSE	FALSE	FALSE	FALSE
NKTlike_CD44_IL246	FALSE	FALSE	FALSE	FALSE	FALSE	FALSE	FALSE
NKTlike_pNFkB_Unstim	FALSE	FALSE	FALSE	FALSE	FALSE	FALSE	FALSE
NKTlike_pNFkB_IL18	FALSE	FALSE	FALSE	FALSE	FALSE	FALSE	FALSE
NKTlike_pERK1-2_Unstim	FALSE	FALSE	FALSE	FALSE	FALSE	FALSE	FALSE
NKTlike_pERK1-2_IL246	FALSE	FALSE	FALSE	FALSE	FALSE	FALSE	FALSE
NKTlike_pERK1-2_IL18	FALSE	FALSE	FALSE	FALSE	FALSE	FALSE	FALSE
NKTlike_pSTAT6_Unstim	FALSE	FALSE	FALSE	FALSE	FALSE	FALSE	FALSE
NKTlike_pPLCg1_Unstim	FALSE	FALSE	FALSE	FALSE	FALSE	FALSE	FALSE
NKTlike_pPLCg1_LPS	FALSE	FALSE	FALSE	FALSE	FALSE	FALSE	FALSE
NKTlike_pPLCg1_IL246	FALSE	FALSE	FALSE	FALSE	FALSE	FALSE	FALSE
NKTlike_pPLCg1_IL18	FALSE	FALSE	FALSE	FALSE	FALSE	FALSE	FALSE
NKTlike_CXCR4_Unstim	FALSE	FALSE	FALSE	FALSE	FALSE	FALSE	FALSE
NKTlike_CXCR4_LPS	FALSE	FALSE	FALSE	FALSE	FALSE	FALSE	FALSE
NKTlike_CD62L_Unstim	FALSE	FALSE	FALSE	FALSE	FALSE	FALSE	FALSE
NKTlike_CD62L_IL246	FALSE	FALSE	FALSE	FALSE	FALSE	FALSE	FALSE
NKTlike_CD62L_IL18	FALSE	FALSE	FALSE	FALSE	FALSE	FALSE	FALSE
NKTlike_HK2_Unstim	FALSE	FALSE	FALSE	FALSE	FALSE	FALSE	FALSE
NKTlike_HK2_LPS	FALSE	FALSE	FALSE	FALSE	FALSE	FALSE	FALSE
NKTlike_HK2_IL246	FALSE	FALSE	FALSE	FALSE	FALSE	FALSE	FALSE
NKTlike_HK2_IL18	FALSE	FALSE	FALSE	FALSE	FALSE	FALSE	FALSE
NKTlike_CD63_Unstim	FALSE	FALSE	FALSE	FALSE	FALSE	FALSE	FALSE
NKTlike_CD63_LPS	FALSE	FALSE	FALSE	FALSE	FALSE	FALSE	FALSE
NKTlike_CD63_IL246	FALSE	FALSE	FALSE	FALSE	FALSE	FALSE	FALSE
NKTlike_CD63_IL18	FALSE	FALSE	FALSE	FALSE	FALSE	FALSE	FALSE
CD16-_frequency_Unstim	FALSE	FALSE	FALSE	FALSE	FALSE	FALSE	FALSE
CD16+_frequency_Unstim	FALSE	FALSE	FALSE	FALSE	FALSE	FALSE	FALSE
CD4CM_frequency_Unstim	FALSE	FALSE	FALSE	FALSE	FALSE	FALSE	FALSE
CD4EM_frequency_Unstim	FALSE	FALSE	FALSE	FALSE	FALSE	FALSE	FALSE
CD4Naive_frequency_Unstim	FALSE	FALSE	FALSE	FALSE	FALSE	FALSE	FALSE
CD4pCD8pTcell_frequency_Unstim	FALSE	FALSE	FALSE	FALSE	FALSE	FALSE	FALSE
CD4Tcell_frequency_Unstim	FALSE	FALSE	FALSE	FALSE	FALSE	FALSE	FALSE
CD4Trm_frequency_Unstim	FALSE	FALSE	FALSE	FALSE	FALSE	FALSE	FALSE
CD8CM_frequency_Unstim	FALSE	FALSE	FALSE	FALSE	FALSE	FALSE	FALSE
CD8EM_frequency_Unstim	FALSE	FALSE	FALSE	FALSE	FALSE	FALSE	FALSE
CD8Naive_frequency_Unstim	FALSE	FALSE	FALSE	FALSE	FALSE	FALSE	FALSE
CD8Trm_frequency_Unstim	FALSE	FALSE	FALSE	FALSE	FALSE	FALSE	FALSE
cMCs_frequency_Unstim	FALSE	FALSE	FALSE	FALSE	FALSE	FALSE	FALSE
DC_frequency_Unstim	FALSE	FALSE	FALSE	FALSE	FALSE	FALSE	FALSE
FceRIanegDC_frequency_Unstim	FALSE	FALSE	FALSE	FALSE	FALSE	FALSE	FALSE
gdTcell_frequency_Unstim	FALSE	FALSE	FALSE	FALSE	FALSE	FALSE	FALSE
intMCs_frequency_Unstim	FALSE	FALSE	FALSE	FALSE	FALSE	FALSE	FALSE
Ki67CD4Tcell_frequency_Unstim	FALSE	FALSE	FALSE	FALSE	FALSE	FALSE	FALSE
Ki67CD8Tcell_frequency_Unstim	FALSE	FALSE	FALSE	FALSE	FALSE	FALSE	FALSE
MAIT_frequency_Unstim	FALSE	FALSE	FALSE	FALSE	FALSE	FALSE	FALSE
ncMCs_frequency_Unstim	FALSE	FALSE	FALSE	FALSE	FALSE	FALSE	FALSE
NK_frequency_Unstim	FALSE	FALSE	FALSE	FALSE	FALSE	FALSE	FALSE
Tcells_frequency_Unstim	FALSE	FALSE	FALSE	FALSE	FALSE	FALSE	FALSE
Th1_frequency_Unstim	FALSE	FALSE	FALSE	FALSE	FALSE	FALSE	FALSE
Th2_frequency_Unstim	FALSE	FALSE	FALSE	FALSE	FALSE	FALSE	FALSE
Granulocytes_frequency_Unstim	FALSE	FALSE	FALSE	FALSE	FALSE	FALSE	FALSE
Eosinophil_frequency_Unstim	FALSE	FALSE	FALSE	FALSE	FALSE	FALSE	FALSE
Neutrophil_frequency_Unstim	FALSE	FALSE	FALSE	FALSE	FALSE	FALSE	FALSE
Granulocytes_H3K27me3_Unstim	FALSE	FALSE	FALSE	FALSE	FALSE	FALSE	FALSE
Eosinophil_H3K27me3_Unstim	FALSE	FALSE	FALSE	FALSE	FALSE	FALSE	FALSE
Neutrophil_H3K27me3_Unstim	FALSE	FALSE	FALSE	FALSE	FALSE	FALSE	FALSE
Bcells_H3K27me3_Unstim	FALSE	FALSE	FALSE	FALSE	FALSE	FALSE	FALSE
Basophil_H3K27me3_Unstim	FALSE	FALSE	FALSE	FALSE	FALSE	FALSE	FALSE
DC_H3K27me3_Unstim	FALSE	FALSE	FALSE	FALSE	FALSE	FALSE	FALSE
FceRIanegDC_H3K27me3_Unstim	FALSE	FALSE	FALSE	FALSE	FALSE	FALSE	FALSE
FceRIaposDC_H3K27me3_Unstim	FALSE	FALSE	FALSE	FALSE	FALSE	FALSE	FALSE
cMCs_H3K27me3_Unstim	FALSE	FALSE	FALSE	FALSE	FALSE	FALSE	FALSE
ncMCs_H3K27me3_Unstim	FALSE	FALSE	FALSE	FALSE	FALSE	FALSE	FALSE
NK_H3K27me3_Unstim	FALSE	FALSE	FALSE	FALSE	FALSE	FALSE	FALSE
CD16+_H3K27me3_Unstim	FALSE	FALSE	FALSE	FALSE	FALSE	FALSE	FALSE
Tcells_H3K27me3_Unstim	FALSE	FALSE	FALSE	FALSE	FALSE	FALSE	FALSE
gdTcell_H3K27me3_Unstim	FALSE	FALSE	FALSE	FALSE	FALSE	FALSE	FALSE
CD4pCD8pTcell_H3K27me3_Unstim	FALSE	FALSE	FALSE	FALSE	FALSE	FALSE	FALSE
CD4Tcell_H3K27me3_Unstim	FALSE	FALSE	FALSE	FALSE	FALSE	FALSE	FALSE
CD4CM_H3K27me3_Unstim	FALSE	FALSE	FALSE	FALSE	FALSE	FALSE	FALSE
CD4EM_H3K27me3_Unstim	FALSE	FALSE	FALSE	FALSE	FALSE	FALSE	FALSE
CD4Naive_H3K27me3_Unstim	FALSE	FALSE	FALSE	FALSE	FALSE	FALSE	FALSE
CD4Trm_H3K27me3_Unstim	FALSE	FALSE	FALSE	FALSE	FALSE	FALSE	FALSE
Ki67CD4Tcell_H3K27me3_Unstim	FALSE	FALSE	FALSE	FALSE	FALSE	FALSE	FALSE
Th1_H3K27me3_Unstim	FALSE	FALSE	FALSE	FALSE	FALSE	FALSE	FALSE
Th2_H3K27me3_Unstim	FALSE	FALSE	FALSE	FALSE	FALSE	FALSE	FALSE
Th17_H3K27me3_Unstim	FALSE	FALSE	FALSE	FALSE	FALSE	FALSE	FALSE
Treg_H3K27me3_Unstim	FALSE	FALSE	FALSE	FALSE	FALSE	FALSE	FALSE
CD8Tcell_H3K27me3_Unstim	FALSE	FALSE	FALSE	FALSE	FALSE	FALSE	FALSE
CD8CM_H3K27me3_Unstim	FALSE	FALSE	FALSE	FALSE	FALSE	FALSE	FALSE
CD8EM_H3K27me3_Unstim	FALSE	FALSE	FALSE	FALSE	FALSE	FALSE	FALSE
CD8Naive_H3K27me3_Unstim	FALSE	FALSE	FALSE	FALSE	FALSE	FALSE	FALSE
CD8Trm_H3K27me3_Unstim	FALSE	FALSE	FALSE	FALSE	FALSE	FALSE	FALSE
NKTlike_H3K27me3_Unstim	FALSE	FALSE	FALSE	FALSE	FALSE	FALSE	FALSE
Eosinophil_H3K27me3_LPS	FALSE	FALSE	FALSE	FALSE	FALSE	FALSE	FALSE
Bcells_H3K27me3_LPS	FALSE	FALSE	FALSE	FALSE	FALSE	FALSE	FALSE
Basophil_H3K27me3_LPS	FALSE	FALSE	FALSE	FALSE	FALSE	FALSE	FALSE
DC_H3K27me3_LPS	FALSE	FALSE	FALSE	FALSE	FALSE	FALSE	FALSE
FceRIanegDC_H3K27me3_LPS	FALSE	FALSE	FALSE	FALSE	FALSE	FALSE	FALSE
FceRIaposDC_H3K27me3_LPS	FALSE	FALSE	FALSE	FALSE	FALSE	FALSE	FALSE
cMCs_H3K27me3_LPS	FALSE	FALSE	FALSE	FALSE	FALSE	FALSE	FALSE
intMCs_H3K27me3_LPS	FALSE	FALSE	FALSE	FALSE	FALSE	FALSE	FALSE
ncMCs_H3K27me3_LPS	FALSE	FALSE	FALSE	FALSE	FALSE	FALSE	FALSE
NK_H3K27me3_LPS	FALSE	FALSE	FALSE	FALSE	FALSE	FALSE	FALSE
CD16-_H3K27me3_LPS	FALSE	FALSE	FALSE	FALSE	FALSE	FALSE	FALSE
CD16+_H3K27me3_LPS	FALSE	FALSE	FALSE	FALSE	FALSE	FALSE	FALSE
Tcells_H3K27me3_LPS	FALSE	FALSE	FALSE	FALSE	FALSE	FALSE	FALSE
gdTcell_H3K27me3_LPS	FALSE	FALSE	FALSE	FALSE	FALSE	FALSE	FALSE
CD4pCD8pTcell_H3K27me3_LPS	FALSE	FALSE	FALSE	FALSE	FALSE	FALSE	FALSE
CD4Tcell_H3K27me3_LPS	FALSE	FALSE	FALSE	FALSE	FALSE	FALSE	FALSE
CD4CM_H3K27me3_LPS	FALSE	FALSE	FALSE	FALSE	FALSE	FALSE	FALSE
CD4EM_H3K27me3_LPS	FALSE	FALSE	FALSE	FALSE	FALSE	FALSE	FALSE
CD4Naive_H3K27me3_LPS	FALSE	FALSE	FALSE	FALSE	FALSE	FALSE	FALSE
CD4Trm_H3K27me3_LPS	FALSE	FALSE	FALSE	FALSE	FALSE	FALSE	FALSE
Ki67CD4Tcell_H3K27me3_LPS	FALSE	FALSE	FALSE	FALSE	FALSE	FALSE	FALSE
Th1_H3K27me3_LPS	FALSE	FALSE	FALSE	FALSE	FALSE	FALSE	FALSE
Th2_H3K27me3_LPS	FALSE	FALSE	FALSE	FALSE	FALSE	FALSE	FALSE
Th17_H3K27me3_LPS	FALSE	FALSE	FALSE	FALSE	FALSE	FALSE	FALSE
Treg_H3K27me3_LPS	FALSE	FALSE	FALSE	FALSE	FALSE	FALSE	FALSE
CD8Tcell_H3K27me3_LPS	FALSE	FALSE	FALSE	FALSE	FALSE	FALSE	FALSE
CD8CM_H3K27me3_LPS	FALSE	FALSE	FALSE	FALSE	FALSE	FALSE	FALSE
CD8EM_H3K27me3_LPS	FALSE	FALSE	FALSE	FALSE	FALSE	FALSE	FALSE
CD8Naive_H3K27me3_LPS	FALSE	FALSE	FALSE	FALSE	FALSE	FALSE	FALSE
CD8Trm_H3K27me3_LPS	FALSE	FALSE	FALSE	FALSE	FALSE	FALSE	FALSE
Ki67CD8Tcell_H3K27me3_LPS	FALSE	FALSE	FALSE	FALSE	FALSE	FALSE	FALSE
MAIT_H3K27me3_LPS	FALSE	FALSE	FALSE	FALSE	FALSE	FALSE	FALSE
Granulocytes_H3K27me3_IL246	FALSE	FALSE	FALSE	FALSE	FALSE	FALSE	FALSE
Eosinophil_H3K27me3_IL246	FALSE	FALSE	FALSE	FALSE	FALSE	FALSE	FALSE
Neutrophil_H3K27me3_IL246	FALSE	FALSE	FALSE	FALSE	FALSE	FALSE	FALSE
Bcells_H3K27me3_IL246	FALSE	FALSE	FALSE	FALSE	FALSE	FALSE	FALSE
Basophil_H3K27me3_IL246	FALSE	FALSE	FALSE	FALSE	FALSE	FALSE	FALSE
FceRIanegDC_H3K27me3_IL246	FALSE	FALSE	FALSE	FALSE	FALSE	FALSE	FALSE
FceRIaposDC_H3K27me3_IL246	FALSE	FALSE	FALSE	FALSE	FALSE	FALSE	FALSE
cMCs_H3K27me3_IL246	FALSE	FALSE	FALSE	FALSE	FALSE	FALSE	FALSE
intMCs_H3K27me3_IL246	FALSE	FALSE	FALSE	FALSE	FALSE	FALSE	FALSE
ncMCs_H3K27me3_IL246	FALSE	FALSE	FALSE	FALSE	FALSE	FALSE	FALSE
NK_H3K27me3_IL246	FALSE	FALSE	FALSE	FALSE	FALSE	FALSE	FALSE
CD16+_H3K27me3_IL246	FALSE	FALSE	FALSE	FALSE	FALSE	FALSE	FALSE
Tcells_H3K27me3_IL246	FALSE	FALSE	FALSE	FALSE	FALSE	FALSE	FALSE
gdTcell_H3K27me3_IL246	FALSE	FALSE	FALSE	FALSE	FALSE	FALSE	FALSE
CD4pCD8pTcell_H3K27me3_IL246	FALSE	FALSE	FALSE	FALSE	FALSE	FALSE	FALSE
CD4Tcell_H3K27me3_IL246	FALSE	FALSE	FALSE	FALSE	FALSE	FALSE	FALSE
CD4CM_H3K27me3_IL246	FALSE	FALSE	FALSE	FALSE	FALSE	FALSE	FALSE
CD4EM_H3K27me3_IL246	FALSE	FALSE	FALSE	FALSE	FALSE	FALSE	FALSE
CD4Naive_H3K27me3_IL246	FALSE	FALSE	FALSE	FALSE	FALSE	FALSE	FALSE
CD4Trm_H3K27me3_IL246	FALSE	FALSE	FALSE	FALSE	FALSE	FALSE	FALSE
Ki67CD4Tcell_H3K27me3_IL246	FALSE	FALSE	FALSE	FALSE	FALSE	FALSE	FALSE
Th1_H3K27me3_IL246	FALSE	FALSE	FALSE	FALSE	FALSE	FALSE	FALSE
Th2_H3K27me3_IL246	FALSE	FALSE	FALSE	FALSE	FALSE	FALSE	FALSE
Th17_H3K27me3_IL246	FALSE	FALSE	FALSE	FALSE	FALSE	FALSE	FALSE
Treg_H3K27me3_IL246	FALSE	FALSE	FALSE	FALSE	FALSE	FALSE	FALSE
CD8Tcell_H3K27me3_IL246	FALSE	FALSE	FALSE	FALSE	FALSE	FALSE	FALSE
CD8CM_H3K27me3_IL246	FALSE	FALSE	FALSE	FALSE	FALSE	FALSE	FALSE
CD8EM_H3K27me3_IL246	FALSE	FALSE	FALSE	FALSE	FALSE	FALSE	FALSE
CD8Naive_H3K27me3_IL246	FALSE	FALSE	FALSE	FALSE	FALSE	FALSE	FALSE
CD8Trm_H3K27me3_IL246	FALSE	FALSE	FALSE	FALSE	FALSE	FALSE	FALSE
Ki67CD8Tcell_H3K27me3_IL246	FALSE	FALSE	FALSE	FALSE	FALSE	FALSE	FALSE
MAIT_H3K27me3_IL246	FALSE	FALSE	FALSE	FALSE	FALSE	FALSE	FALSE
NKTlike_H3K27me3_IL246	FALSE	FALSE	FALSE	FALSE	FALSE	FALSE	FALSE
Granulocytes_H3K27me3_IL18	FALSE	FALSE	FALSE	FALSE	FALSE	FALSE	FALSE
Eosinophil_H3K27me3_IL18	FALSE	FALSE	FALSE	FALSE	FALSE	FALSE	FALSE
Neutrophil_H3K27me3_IL18	FALSE	FALSE	FALSE	FALSE	FALSE	FALSE	FALSE
Bcells_H3K27me3_IL18	FALSE	FALSE	FALSE	FALSE	FALSE	FALSE	FALSE
DC_H3K27me3_IL18	FALSE	FALSE	FALSE	FALSE	FALSE	FALSE	FALSE
FceRIanegDC_H3K27me3_IL18	FALSE	FALSE	FALSE	FALSE	FALSE	FALSE	FALSE
FceRIaposDC_H3K27me3_IL18	FALSE	FALSE	FALSE	FALSE	FALSE	FALSE	FALSE
ncMCs_H3K27me3_IL18	FALSE	FALSE	FALSE	FALSE	FALSE	FALSE	FALSE
NK_H3K27me3_IL18	FALSE	FALSE	FALSE	FALSE	FALSE	FALSE	FALSE
CD16+_H3K27me3_IL18	FALSE	FALSE	FALSE	FALSE	FALSE	FALSE	FALSE
Tcells_H3K27me3_IL18	FALSE	FALSE	FALSE	FALSE	FALSE	FALSE	FALSE
gdTcell_H3K27me3_IL18	FALSE	FALSE	FALSE	FALSE	FALSE	FALSE	FALSE
CD4pCD8pTcell_H3K27me3_IL18	FALSE	FALSE	FALSE	FALSE	FALSE	FALSE	FALSE
CD4Tcell_H3K27me3_IL18	FALSE	FALSE	FALSE	FALSE	FALSE	FALSE	FALSE
CD4CM_H3K27me3_IL18	FALSE	FALSE	FALSE	FALSE	FALSE	FALSE	FALSE
CD4EM_H3K27me3_IL18	FALSE	FALSE	FALSE	FALSE	FALSE	FALSE	FALSE
CD4Naive_H3K27me3_IL18	FALSE	FALSE	FALSE	FALSE	FALSE	FALSE	FALSE
Th1_H3K27me3_IL18	FALSE	FALSE	FALSE	FALSE	FALSE	FALSE	FALSE
Th2_H3K27me3_IL18	FALSE	FALSE	FALSE	FALSE	FALSE	FALSE	FALSE
Th17_H3K27me3_IL18	FALSE	FALSE	FALSE	FALSE	FALSE	FALSE	FALSE
Treg_H3K27me3_IL18	FALSE	FALSE	FALSE	FALSE	FALSE	FALSE	FALSE
CD8Tcell_H3K27me3_IL18	FALSE	FALSE	FALSE	FALSE	FALSE	FALSE	FALSE
CD8CM_H3K27me3_IL18	FALSE	FALSE	FALSE	FALSE	FALSE	FALSE	FALSE
CD8EM_H3K27me3_IL18	FALSE	FALSE	FALSE	FALSE	FALSE	FALSE	FALSE
CD8Naive_H3K27me3_IL18	FALSE	FALSE	FALSE	FALSE	FALSE	FALSE	FALSE
CD8Trm_H3K27me3_IL18	FALSE	FALSE	FALSE	FALSE	FALSE	FALSE	FALSE
NKTlike_H3K27me3_IL18	FALSE	FALSE	FALSE	FALSE	FALSE	FALSE	FALSE
